# Diverse Epithelial Lymphocytes in Zebrafish Revealed Using a Novel Scale Biopsy Method

**DOI:** 10.1101/2023.08.09.552511

**Authors:** Gilseung Park, Clay A. Foster, Megan Malone-Perez, Ameera Hasan, Jose Juan Macias, J. Kimble Frazer

**Affiliations:** Depts. of Cell Biology, University of Oklahoma Health Sciences Center, OK, USA; Depts. of Pediatrics, Section of Pediatric Hematology-Oncology, University of Oklahoma Health Sciences Center, OK, USA; Depts. of Microbiology & Immunology, University of Oklahoma Health Sciences Center, OK, USA

## Abstract

Zebrafish are a compelling model to study lymphocytes because zebrafish and humans have similar adaptive immune systems. Human and zebrafish lymphocyte types are conserved, but many aspects of zebrafish lymphocyte biology remain uninvestigated, including lymphocytes in peripheral tissues, like epidermis. Here, we report the first study focused on zebrafish scale epidermal lymphocytes. Zebrafish scales represent a source to longitudinally sample live fish. We developed a novel biopsy technique, collecting scales to analyze epithelial lymphocytes from several fluorescently-labeled lines. We imaged scales via confocal microscopy and demonstrated multiple lymphocyte types in scales/epidermis, quantifying them flow cytometrically. We profiled gene expression of scale, thymic, and marrow lymphocytes from the same animals, revealing B- and T-lineage signatures. Single-cell qRT-PCR and RNA sequencing (scRNAseq) show not only canonical B and T cells, but also novel lymphocyte populations not described previously. To validate longitudinal scale biopsies, we serially sampled scales from fish treated with dexamethasone (DXM), demonstrating epidermal lymphocyte responses. To analyze cells functionally, we employed a bead-ingestion assay, showing thymic, marrow, and epidermal lymphocytes have phagocytic activity. In summary, we establish a non-lethal technique to obtain zebrafish lymphocytes, providing the first quantification, expression profiling, and functional data from epidermal lymphocytes in the zebrafish model.

**Summary:** This study describes a new biopsy method to acquire zebrafish lymphocytes for *ex vivo* studies, without euthanasia. Expression profiles of individual lymphocytes from multiple zebrafish transgenic lines reveal diverse lymphocyte populations, including novel cells expressing genes of both the B- and T-lineages.

## Supplemental Table 3 for "Diverse Epithelial Lymphocytes in Zebrafish Revealed Using a Novel Scale Biopsy Method"

p_val	avg_log2FC	pct.1	pct.2	p_val_adj	cluster	ensemblID	ensemblName	description	entrezID	proteinID	transcriptID	uniprotID	chromosome	gene_start	gene_end	strand	hsorthologID	hsorthologName	hsorthologEntrez
7.73E-38	0.540840245	1	0.98	7.23E-34	0	ENSDARG00000053457	rpl23	ribosomal protein L23 [Source:ZFIN;Acc:ZDB-GENE-030131-8756]	336812	ENSDARP00000069977	ENSDART00000075495	Q6PC14	3	33423986	33427803	-1	ENSG00000125691	RPL23	9349
4.04E-33	0.576545863	1	0.974	3.78E-29	0	ENSDARG00000006413	rpl38	ribosomal protein L38 [Source:ZFIN;Acc:ZDB-GENE-030131-8752]	436759	ENSDARP00000112691	ENSDART00000145377	Q6DGL9	12	38556462	38561842	1	ENSG00000172809	RPL38	6169
6.15E-32	0.57205042	1	0.971	5.75E-28	0	ENSDARG00000035860	rps28	ribosomal protein S28 [Source:ZFIN;Acc:ZDB-GENE-030131-2022]	406307	ENSDARP00000127825	ENSDART00000154802	X1WC82	2	24507597	24509698	1	ENSG00000233927	RPS28	6234
7.36E-32	0.539770745	1	0.971	6.89E-28	0	ENSDARG00000030408	rps26l	ribosomal protein S26, like [Source:ZFIN;Acc:ZDB-GENE-040426-1706]	393715	ENSDARP00000111782	ENSDART00000128025	F1QHJ1	6	49520124	49526510	-1	ENSG00000197728	RPS26	6231
7.36E-32	0.539770745	1	0.971	6.89E-28	0	ENSDARG00000030408	rps26l	ribosomal protein S26, like [Source:ZFIN;Acc:ZDB-GENE-040426-1706]	393715	ENSDARP00000111782	ENSDART00000128025	F1QHJ1	6	49520124	49526510	-1	ENSG00000197728	RPS26	101929876
1.55E-28	0.4900603	1	0.976	1.45E-24	0	ENSDARG00000018334	rpl35	ribosomal protein L35 [Source:ZFIN;Acc:ZDB-GENE-020419-2]	192299	ENSDARP00000151606	ENSDART00000184034	NA	21	5873227	5881344	-1	ENSG00000136942	RPL35	11224
1.95E-28	0.506493493	1	0.98	1.82E-24	0	ENSDARG00000034291	rpl37	ribosomal protein L37 [Source:ZFIN;Acc:ZDB-GENE-040625-39]	415159	ENSDARP00000115482	ENSDART00000145554	Q6IQJ7	21	5194602	5205653	-1	ENSG00000145592	RPL37	6167
1.44E-27	0.498025473	1	0.978	1.35E-23	0	ENSDARG00000036316	rpl39	ribosomal protein L39 [Source:ZFIN;Acc:ZDB-GENE-040625-51]	415168	NA	ENSDART00000146274	NA	14	33331773	33348221	-1	ENSG00000163923	RPL39L	116832
1.64E-24	0.349505037	0.455	0.188	1.54E-20	0	ENSDARG00000054548	si:ch73-285p12.4	si:ch73-285p12.4 [Source:ZFIN;Acc:ZDB-GENE-110411-145]	562362	ENSDARP00000124585	ENSDART00000150047	F8W2W4	23	43750646	43757389	1	ENSG00000171115	GIMAP8	155038
5.02E-24	0.417827629	1	0.97	4.70E-20	0	ENSDARG00000039347	rps24	ribosomal protein S24 [Source:ZFIN;Acc:ZDB-GENE-040109-5]	394194	ENSDARP00000115960	ENSDART00000147729	Q642J7	13	30225262	30235220	1	ENSG00000138326	RPS24	6229
9.94E-24	0.477472027	1	0.986	9.30E-20	0	ENSDARG00000029500	rpl34	ribosomal protein L34 [Source:ZFIN;Acc:ZDB-GENE-040426-1033]	394097	ENSDARP00000040770	ENSDART00000040771	Q7ZWJ7	7	59649399	59664545	1	ENSG00000109475	RPL34	6164
3.68E-23	0.450444275	1	0.961	3.45E-19	0	ENSDARG00000011201	rplp2l	ribosomal protein, large P2, like [Source:ZFIN;Acc:ZDB-GENE-070327-2]	558312	ENSDARP00000022552	ENSDART00000013690	A7E2K4	7	12959846	12968701	-1	ENSG00000177600	RPLP2	6181
3.58E-22	0.479722157	1	0.94	3.35E-18	0	ENSDARG00000077717	rpl29	ribosomal protein L29 [Source:ZFIN;Acc:ZDB-GENE-040801-167]	445040	NA	ENSDART00000173145	NA	11	1396170	1400634	-1	ENSG00000162244	RPL29	6159
3.81E-22	0.384696567	1	0.978	3.57E-18	0	ENSDARG00000057556	rpl17	ribosomal protein L17 [Source:ZFIN;Acc:ZDB-GENE-030131-8585]	336641	ENSDARP00000145162	ENSDART00000187931	NA	21	18997503	19067517	1	ENSG00000215472	RPL17-C18orf32	100526842
4.87E-22	0.405679028	1	0.981	4.55E-18	0	ENSDARG00000092807	RPL41	si:dkey-151g10.6 [Source:ZFIN;Acc:ZDB-GENE-030131-7528]	NA	ENSDARP00000135179	ENSDART00000143291	A0A0R4ILF4	23	25305431	25306603	1	ENSG00000229117	RPL41	6171
5.58E-22	0.406523149	0.997	0.978	5.22E-18	0	ENSDARG00000088030	rpl35a	ribosomal protein L35a [Source:ZFIN;Acc:ZDB-GENE-040718-190]	436760	ENSDARP00000126258	ENSDART00000151699	I3ITJ0	18	45781115	45791224	1	ENSG00000182899	RPL35A	6165
1.25E-21	0.355413982	1	0.982	1.17E-17	0	ENSDARG00000036629	rps14	ribosomal protein S14 [Source:ZFIN;Acc:ZDB-GENE-030131-8631]	336687	ENSDARP00000053207	ENSDART00000053208	Q6PBW3	21	33454147	33458430	1	ENSG00000164587	RPS14	6208
2.47E-21	0.442581739	1	0.955	2.31E-17	0	ENSDARG00000036875	rps12	ribosomal protein S12 [Source:ZFIN;Acc:ZDB-GENE-030131-8951]	337007	ENSDARP00000053541	ENSDART00000053542	Q6PC90	23	31431956	31435922	1	ENSG00000112306	RPS12	6206
3.02E-21	0.376777859	1	0.966	2.83E-17	0	ENSDARG00000042566	rps7	ribosomal protein S7 [Source:ZFIN;Acc:ZDB-GENE-040426-1718]	393725	ENSDARP00000109497	ENSDART00000126229	P62084	20	30372352	30377221	-1	ENSG00000171863	RPS7	6201
4.41E-21	0.448108216	1	0.978	4.13E-17	0	ENSDARG00000100588	rpl36	ribosomal protein L36 [Source:ZFIN;Acc:ZDB-GENE-040622-2]	405888	ENSDARP00000141617	ENSDART00000161212	Q6Q415	22	3153876	3159456	1	ENSG00000130255	RPL36	25873
4.46E-21	0.385433046	1	0.987	4.17E-17	0	ENSDARG00000006691	rpl12	ribosomal protein L12 [Source:ZFIN;Acc:ZDB-GENE-030131-5297]	327089	ENSDARP00000009096	ENSDART00000008807	Q6DRE6	5	32882688	32887020	1	ENSG00000197958	RPL12	6136
1.18E-20	0.341130067	1	0.98	1.11E-16	0	ENSDARG00000042905	rpl10a	ribosomal protein L10a [Source:ZFIN;Acc:ZDB-GENE-030131-2025]	323305	ENSDARP00000114449	ENSDART00000138427	E9QFD9	8	23738122	23742985	1	ENSG00000198755	RPL10A	4736
1.40E-20	0.329159046	1	0.971	1.31E-16	0	ENSDARG00000035692	rps3a	ribosomal protein S3A [Source:ZFIN;Acc:ZDB-GENE-030131-9184]	337240	ENSDARP00000051762	ENSDART00000051763	Q6PBY1	1	24355515	24359653	1	ENSG00000145425	RPS3A	6189
3.07E-20	0.352276435	1	0.977	2.87E-16	0	ENSDARG00000045487	rps16	ribosomal protein S16 [Source:ZFIN;Acc:ZDB-GENE-050506-107]	767765	ENSDARP00000066897	ENSDART00000066898	Q1LWH1	4	21648010	21652812	-1	ENSG00000105193	RPS16	6217
3.13E-20	0.407434023	1	0.984	2.93E-16	0	ENSDARG00000041232	rps29	ribosomal protein S29 [Source:ZFIN;Acc:ZDB-GENE-040622-5]	405889	ENSDARP00000060443	ENSDART00000060444	Q6Q419	20	54079341	54085949	1	ENSG00000213741	RPS29	6235
5.39E-20	0.471229518	0.777	0.539	5.04E-16	0	ENSDARG00000063626	ddx21	DEAD (Asp-Glu-Ala-Asp) box helicase 21 [Source:ZFIN;Acc:ZDB-GENE-031113-10]	799650	ENSDARP00000087581	ENSDART00000093149	B1H1J4	13	319575	330004	-1	ENSG00000165732	DDX21	9188
7.11E-20	0.358567837	1	0.985	6.65E-16	0	ENSDARG00000054818	rpl32	ribosomal protein L32 [Source:ZFIN;Acc:ZDB-GENE-060331-105]	556556	ENSDARP00000060004	ENSDART00000060005	Q24JV1	22	31039091	31044066	1	ENSG00000144713	RPL32	6161
1.42E-19	0.316047337	1	0.99	1.33E-15	0	ENSDARG00000077291	rps2	ribosomal protein S2 [Source:ZFIN;Acc:ZDB-GENE-040426-2454]	406565	NA	ENSDART00000133878	NA	3	18398876	18403179	1	ENSG00000140988	RPS2	6187
2.35E-19	0.380105487	0.997	0.978	2.20E-15	0	ENSDARG00000058105	rpl36a	ribosomal protein L36A [Source:ZFIN;Acc:ZDB-GENE-020423-1]	195819	ENSDARP00000075363	ENSDART00000080919	P61485	5	22510639	22515186	1	ENSG00000257529	RPL36A-HNRNPH2	100529097
7.47E-19	0.337476579	1	0.983	6.99E-15	0	ENSDARG00000025073	rpl18a	ribosomal protein L18a [Source:ZFIN;Acc:ZDB-GENE-040426-1071]	394035	ENSDARP00000123959	ENSDART00000148933	F8W484	4	391297	398451	1	ENSG00000105640	RPL18A	6142
1.13E-18	0.330756362	1	0.98	1.06E-14	0	ENSDARG00000019230	rpl7a	ribosomal protein L7a [Source:ZFIN;Acc:ZDB-GENE-031001-9]	337010	ENSDARP00000010055	ENSDART00000004238	Q6PBZ1	5	33284144	33287691	-1	ENSG00000148303	RPL7A	6130
1.64E-18	0.461817878	0.944	0.904	1.53E-14	0	ENSDARG00000040439	rsl24d1	ribosomal L24 domain containing 1 [Source:ZFIN;Acc:ZDB-GENE-040426-1925]	406266	ENSDARP00000095488	ENSDART00000104717	Q7ZTZ2	25	469855	475217	1	ENSG00000137876	RSL24D1	51187
1.93E-18	0.327299396	1	0.98	1.80E-14	0	ENSDARG00000005791	rpl28	ribosomal protein L28 [Source:ZFIN;Acc:ZDB-GENE-040930-10]	394036	ENSDARP00000144405	ENSDART00000175435	F1QFV6	16	51883725	51889734	-1	ENSG00000108107	RPL28	6158
2.22E-18	0.333001681	1	0.985	2.08E-14	0	ENSDARG00000044093	rpl13a	ribosomal protein L13a [Source:ZFIN;Acc:ZDB-GENE-030131-168]	560828	NA	ENSDART00000134571	NA	17	24615091	24618279	1	ENSG00000142541	RPL13A	23521
7.21E-18	0.323608408	0.997	0.982	6.74E-14	0	ENSDARG00000041811	rps25	ribosomal protein S25 [Source:ZFIN;Acc:ZDB-GENE-040426-1788]	393788	ENSDARP00000124711	ENSDART00000148648	Q6PBI5	10	39125637	39130935	-1	ENSG00000118181	RPS25	6230
9.55E-18	0.327320803	1	0.977	8.93E-14	0	ENSDARG00000021838	rps23	ribosomal protein S23 [Source:ZFIN;Acc:ZDB-GENE-080220-50]	100000341	ENSDARP00000035273	ENSDART00000039206	A8KB78	11	42556395	42561215	1	ENSG00000186468	RPS23	6228
9.70E-18	0.311796723	0.997	0.982	9.07E-14	0	ENSDARG00000014690	rps4x	ribosomal protein S4, X-linked [Source:ZFIN;Acc:ZDB-GENE-040927-19]	449547	ENSDARP00000108089	ENSDART00000128917	Q642H9	7	51633815	51639699	-1	ENSG00000129824	RPS4Y1	6192
2.69E-17	0.474974206	0.837	0.688	2.52E-13	0	ENSDARG00000018961	gtpbp4	GTP binding protein 4 [Source:ZFIN;Acc:ZDB-GENE-030131-5982]	334050	ENSDARP00000002061	ENSDART00000026339	Q6DRI5	2	42361373	42375275	-1	ENSG00000107937	GTPBP4	23560
7.50E-17	0.298494972	1	0.974	7.02E-13	0	ENSDARG00000007320	rpl7	ribosomal protein L7 [Source:ZFIN;Acc:ZDB-GENE-030131-8654]	336710	NA	ENSDART00000132954	NA	2	30177476	30182353	-1	ENSG00000147604	RPL7	6129
1.22E-16	0.354881975	0.997	0.969	1.14E-12	0	ENSDARG00000056119	eef1g	eukaryotic translation elongation factor 1 gamma [Source:ZFIN;Acc:ZDB-GENE-020423-3]	195822	ENSDARP00000142076	ENSDART00000172927	A0A140LFQ3	14	26719691	26729289	1	ENSG00000254772	EEF1G	1937
1.39E-16	0.326803833	0.997	0.957	1.30E-12	0	ENSDARG00000021864	rplp1	ribosomal protein, large, P1 [Source:ZFIN;Acc:ZDB-GENE-030131-8663]	336719	ENSDARP00000118880	ENSDART00000148062	E9QHS9	19	1852078	1855368	-1	ENSG00000137818	RPLP1	6176
1.96E-16	0.338320309	1	0.984	1.83E-12	0	ENSDARG00000070849	rps15	ribosomal protein S15 [Source:ZFIN;Acc:ZDB-GENE-030131-9092]	337148	ENSDARP00000095139	ENSDART00000104364	Q6Q421	11	5926850	5931622	1	ENSG00000115268	RPS15	6209
5.79E-16	0.287360636	0.326	0.143	5.42E-12	0	ENSDARG00000044561	ccr7	chemokine (C-C motif) receptor 7 [Source:ZFIN;Acc:ZDB-GENE-060522-2]	565958	ENSDARP00000118528	ENSDART00000134327	F1QLM4	6	10923105	10927766	-1	ENSG00000126353	CCR7	1236
7.16E-16	0.330433666	0.401	0.194	6.70E-12	0	ENSDARG00000057633	cxcr4a	chemokine (C-X-C motif) receptor 4a [Source:ZFIN;Acc:ZDB-GENE-020102-1]	140747	ENSDARP00000123851	ENSDART00000149018	F8W4X7	6	12922002	12923727	1	ENSG00000121966	CXCR4	7852
1.88E-15	0.303730939	0.37	0.173	1.76E-11	0	ENSDARG00000105033	BX897691.1	NULL	103910066	ENSDARP00000148457	ENSDART00000192811	NA	1	34954697	35113974	-1	ENSG00000186265	BTLA	151888
1.98E-15	0.289995053	1	0.977	1.85E-11	0	ENSDARG00000010160	rps15a	ribosomal protein S15a [Source:ZFIN;Acc:ZDB-GENE-030131-8708]	336764	ENSDARP00000108197	ENSDART00000128613	Q6Q420	3	26345732	26351656	1	ENSG00000134419	RPS15A	6210
2.61E-15	0.284874309	1	0.974	2.44E-11	0	ENSDARG00000043453	rps5	ribosomal protein S5 [Source:ZFIN;Acc:ZDB-GENE-020419-12]	192297	ENSDARP00000063788	ENSDART00000063789	Q6PC80	15	39964943	39971756	-1	ENSG00000083845	RPS5	6193
4.73E-15	0.286161697	1	0.986	4.42E-11	0	ENSDARG00000053058	rps11	ribosomal protein S11 [Source:ZFIN;Acc:ZDB-GENE-040426-2701]	406686	NA	ENSDART00000134524	NA	3	37787229	37789244	1	ENSG00000142534	RPS11	6205
2.11E-14	0.30870716	1	0.952	1.97E-10	0	ENSDARG00000099022	faua	Finkel-Biskis-Reilly murine sarcoma virus (FBR-MuSV) ubiquitously expressed a [Source:ZFIN;Acc:ZDB-GENE-040426-1700]	393710	ENSDARP00000141629	ENSDART00000169386	Q6PC01	20	54201459	54208344	-1	ENSG00000149806	FAU	2197
5.43E-14	0.274876295	0.997	0.973	5.08E-10	0	ENSDARG00000036298	rps13	ribosomal protein S13 [Source:ZFIN;Acc:ZDB-GENE-040625-52]	415169	NA	ENSDART00000173822	NA	7	27041315	27044013	1	ENSG00000110700	RPS13	6207
1.15E-13	0.261354603	1	0.98	1.07E-09	0	ENSDARG00000099380	rpl13	ribosomal protein L13 [Source:ZFIN;Acc:ZDB-GENE-031007-1]	378961	ENSDARP00000132139	ENSDART00000168460	Q90Z10	7	67467702	67477495	1	ENSG00000167526	RPL13	6137
1.22E-13	0.282289044	0.997	0.983	1.14E-09	0	ENSDARG00000030602	rps19	ribosomal protein S19 [Source:ZFIN;Acc:ZDB-GENE-040426-1716]	393723	ENSDARP00000048598	ENSDART00000048599	Q6PBW7	16	24188114	24195361	-1	ENSG00000105372	RPS19	6223
3.35E-13	0.349956104	1	0.977	3.13E-09	0	ENSDARG00000037071	rps26	ribosomal protein S26 [Source:ZFIN;Acc:ZDB-GENE-030131-8606]	336662	ENSDARP00000105770	ENSDART00000127198	Q6P6E2	23	27675581	27677516	1	ENSG00000197728	RPS26	6231
3.35E-13	0.349956104	1	0.977	3.13E-09	0	ENSDARG00000037071	rps26	ribosomal protein S26 [Source:ZFIN;Acc:ZDB-GENE-030131-8606]	336662	ENSDARP00000105770	ENSDART00000127198	Q6P6E2	23	27675581	27677516	1	ENSG00000197728	RPS26	101929876
3.73E-13	0.339817452	0.266	0.113	3.49E-09	0	ENSDARG00000074851	s1pr4	sphingosine-1-phosphate receptor 4 [Source:ZFIN;Acc:ZDB-GENE-050506-8]	402857	ENSDARP00000112534	ENSDART00000145785	F1QC10	22	5320415	5323482	-1	ENSG00000125910	S1PR4	8698
8.46E-13	0.300478344	0.592	0.385	7.92E-09	0	ENSDARG00000055868	rsl1d1	ribosomal L1 domain containing 1 [Source:ZFIN;Acc:ZDB-GENE-130603-67]	563247	NA	ENSDART00000153185	NA	12	19384615	19393968	1	ENSG00000171490	RSL1D1	26156
1.15E-12	0.367847771	0.887	0.746	1.08E-08	0	ENSDARG00000102291	eef1da	eukaryotic translation elongation factor 1 delta a (guanine nucleotide exchange protein) [Source:ZFIN;Acc:ZDB-GENE-040426-2740]	565501	ENSDARP00000134755	ENSDART00000169048	A0A0R4IGB6	2	50999477	51032888	1	ENSG00000104529	EEF1D	1936
1.29E-12	0.283609295	0.997	0.976	1.21E-08	0	ENSDARG00000035871	rpl30	ribosomal protein L30 [Source:ZFIN;Acc:ZDB-GENE-030131-8657]	336713	ENSDARP00000052081	ENSDART00000052082	Q7ZUG6	19	32855139	32860780	1	ENSG00000156482	RPL30	6156
1.40E-12	0.294386278	1	0.982	1.31E-08	0	ENSDARG00000053365	rpl31	ribosomal protein L31 [Source:ZFIN;Acc:ZDB-GENE-060331-121]	677758	ENSDARP00000124804	ENSDART00000149554	Q24JV3	9	56225410	56232296	-1	ENSG00000071082	RPL31	6160
2.36E-12	0.27312762	1	0.984	2.21E-08	0	ENSDARG00000041435	uba52	ubiquitin A-52 residue ribosomal protein fusion product 1 [Source:ZFIN;Acc:ZDB-GENE-051023-7]	641289	ENSDARP00000060744	ENSDART00000060745	Q3B7P7	2	56339058	56348727	-1	ENSG00000221983	UBA52	7311
2.59E-12	0.31093473	0.987	0.969	2.42E-08	0	ENSDARG00000100392	rps18	ribosomal protein S18 [Source:ZFIN;Acc:ZDB-GENE-020419-20]	192300	NA	ENSDART00000167704	NA	19	18617608	18627025	-1	ENSG00000231500	RPS18	6222
2.65E-12	0.256647403	0.997	0.983	2.48E-08	0	ENSDARG00000103433	rpl14	ribosomal protein L14 [Source:ZFIN;Acc:ZDB-GENE-030131-2085]	323365	ENSDARP00000140879	ENSDART00000169464	A8E526	19	48364312	48371092	-1	ENSG00000188846	RPL14	9045
2.90E-12	0.311236448	0.997	0.982	2.71E-08	0	ENSDARG00000025850	rps21	ribosomal protein S21 [Source:ZFIN;Acc:ZDB-GENE-040426-1102]	394166	ENSDARP00000031181	ENSDART00000033663	Q7ZUG5	23	9220436	9228578	1	ENSG00000171858	RPS21	6227
3.89E-12	0.272775833	0.997	0.979	3.64E-08	0	ENSDARG00000009285	rpl15	ribosomal protein L15 [Source:ZFIN;Acc:ZDB-GENE-040801-183]	445053	ENSDARP00000122141	ENSDART00000141397	Q6DHS3	19	17385561	17395587	1	ENSG00000174748	RPL15	6138
1.52E-11	0.384997806	0.89	0.787	1.42E-07	0	ENSDARG00000010244	rpl22l1	ribosomal protein L22-like 1 [Source:ZFIN;Acc:ZDB-GENE-060804-3]	735250	NA	ENSDART00000139881	NA	24	26475182	26479841	-1	ENSG00000163584	RPL22L1	200916
8.19E-11	0.320506976	0.984	0.969	7.67E-07	0	ENSDARG00000035400	btf3	basic transcription factor 3 [Source:ZFIN;Acc:ZDB-GENE-030131-8731]	556625	ENSDARP00000119683	ENSDART00000134516	Q08C78	5	34987448	34997630	-1	ENSG00000145741	BTF3	689
1.63E-10	0.322665703	0.379	0.208	1.53E-06	0	ENSDARG00000025428	socs3a	suppressor of cytokine signaling 3a [Source:ZFIN;Acc:ZDB-GENE-030131-7349]	335409	ENSDARP00000038723	ENSDART00000033716	Q7ZUC6	3	57423137	57425961	-1	ENSG00000184557	SOCS3	9021
9.80E-09	0.33868588	0.674	0.53	9.17E-05	0	ENSDARG00000020693	sesn1	sestrin 1 [Source:ZFIN;Acc:ZDB-GENE-040718-408]	436933	ENSDARP00000127233	ENSDART00000152904	U3JAG5	20	32152355	32231157	1	ENSG00000080546	SESN1	27244
2.53E-08	0.264364761	0.994	0.985	0.000236464	0	ENSDARG00000006316	rpl23a	ribosomal protein L23a [Source:ZFIN;Acc:ZDB-GENE-030131-7479]	335539	NA	ENSDART00000134939	NA	21	26071874	26074640	1	ENSG00000198242	RPL23A	6147
1.79E-07	0.284095398	0.953	0.913	0.001670931	0	ENSDARG00000015862	rpl5b	ribosomal protein L5b [Source:ZFIN;Acc:ZDB-GENE-040625-93]	415196	ENSDARP00000106359	ENSDART00000127695	Q6IQB1	6	29086594	29097393	1	ENSG00000122406	RPL5	6125
8.09E-07	0.264580747	0.918	0.861	0.007566921	0	ENSDARG00000007708	nsa2	NSA2 ribosome biogenesis homolog (S. cerevisiae) [Source:ZFIN;Acc:ZDB-GENE-030131-488]	321769	ENSDARP00000003036	ENSDART00000021976	F1QDL2	21	3789839	3796461	-1	ENSG00000164346	NSA2	10412
3.02E-78	0.899443984	0.693	0.16	2.82E-74	1	ENSDARG00000025428	socs3a	suppressor of cytokine signaling 3a [Source:ZFIN;Acc:ZDB-GENE-030131-7349]	335409	ENSDARP00000038723	ENSDART00000033716	Q7ZUC6	3	57423137	57425961	-1	ENSG00000184557	SOCS3	9021
5.19E-40	0.256525299	0.322	0.062	4.85E-36	1	ENSDARG00000007108	lipia	lipase, member Ia [Source:ZFIN;Acc:ZDB-GENE-040801-242]	445105	ENSDARP00000114202	ENSDART00000135222	F1QXN8	21	34945033	34972872	-1	ENSG00000163898	LIPH	200879
7.44E-35	0.44134703	0.504	0.168	6.96E-31	1	ENSDARG00000010317	gpr183a	G protein-coupled receptor 183a [Source:ZFIN;Acc:ZDB-GENE-070615-28]	556770	ENSDARP00000010296	ENSDART00000003193	F1R521	9	31105389	31108285	-1	ENSG00000169508	GPR183	1880
1.34E-33	0.893502831	0.819	0.51	1.26E-29	1	ENSDARG00000020693	sesn1	sestrin 1 [Source:ZFIN;Acc:ZDB-GENE-040718-408]	436933	ENSDARP00000127233	ENSDART00000152904	U3JAG5	20	32152355	32231157	1	ENSG00000080546	SESN1	27244
2.27E-32	0.619091666	0.719	0.358	2.13E-28	1	ENSDARG00000028396	fkbp5	FK506 binding protein 5 [Source:ZFIN;Acc:ZDB-GENE-030616-630]	368924	ENSDARP00000038578	ENSDART00000028373	Q801U5	6	41096058	41117242	1	ENSG00000096060	FKBP5	2289
2.72E-31	0.775072693	0.937	0.631	2.55E-27	1	ENSDARG00000041959	cxcr4b	chemokine (C-X-C motif), receptor 4b [Source:ZFIN;Acc:ZDB-GENE-010614-1]	114447	ENSDARP00000061498	ENSDART00000061499	Q9PTF7	9	10692905	10694930	1	ENSG00000121966	CXCR4	7852
5.14E-31	0.312390562	0.467	0.153	4.81E-27	1	ENSDARG00000105363	si:ch211-207g17.3	si:ch211-207g17.3 [Source:ZFIN;Acc:ZDB-GENE-160113-21]	100005081	ENSDARP00000142057	ENSDART00000173153	A0A140LFN4	16	8673636	8681178	1	ENSG00000183625	CCR3	1232
7.46E-31	0.647306556	0.9	0.607	6.98E-27	1	ENSDARG00000015164	mknk2b	MAP kinase interacting serine/threonine kinase 2b [Source:ZFIN;Acc:ZDB-GENE-030829-2]	373121	NA	ENSDART00000140750	NA	8	20438884	20450375	1	ENSG00000099875	MKNK2	2872
1.82E-29	0.364655256	0.363	0.101	1.70E-25	1	ENSDARG00000074851	s1pr4	sphingosine-1-phosphate receptor 4 [Source:ZFIN;Acc:ZDB-GENE-050506-8]	402857	ENSDARP00000112534	ENSDART00000145785	F1QC10	22	5320415	5323482	-1	ENSG00000125910	S1PR4	8698
9.34E-27	0.465687918	0.548	0.236	8.74E-23	1	ENSDARG00000093799	setbp1	SET binding protein 1 [Source:ZFIN;Acc:ZDB-GENE-060526-72]	796785	ENSDARP00000133167	ENSDART00000166902	B0R147	5	52039067	52132978	1	ENSG00000152217	SETBP1	26040
2.28E-26	0.33803598	0.4	0.136	2.13E-22	1	ENSDARG00000044561	ccr7	chemokine (C-C motif) receptor 7 [Source:ZFIN;Acc:ZDB-GENE-060522-2]	565958	ENSDARP00000118528	ENSDART00000134327	F1QLM4	6	10923105	10927766	-1	ENSG00000126353	CCR7	1236
6.77E-26	0.517908657	0.996	0.972	6.33E-22	1	ENSDARG00000035860	rps28	ribosomal protein S28 [Source:ZFIN;Acc:ZDB-GENE-030131-2022]	406307	ENSDARP00000127825	ENSDART00000154802	X1WC82	2	24507597	24509698	1	ENSG00000233927	RPS28	6234
2.28E-25	0.539964433	1	0.975	2.14E-21	1	ENSDARG00000006413	rpl38	ribosomal protein L38 [Source:ZFIN;Acc:ZDB-GENE-030131-8752]	436759	ENSDARP00000112691	ENSDART00000145377	Q6DGL9	12	38556462	38561842	1	ENSG00000172809	RPL38	6169
9.99E-25	0.480673884	0.285	0.077	9.35E-21	1	ENSDARG00000055751	fosb	FBJ murine osteosarcoma viral oncogene homolog B [Source:ZFIN;Acc:ZDB-GENE-041114-181]	492346	ENSDARP00000121606	ENSDART00000136463	Q1LXX3	18	36769758	36774965	1	ENSG00000125740	FOSB	2354
1.41E-24	0.47824181	0.563	0.275	1.32E-20	1	ENSDARG00000093418	si:dkey-216e24.9	si:dkey-216e24.9 [Source:ZFIN;Acc:ZDB-GENE-070912-441]	101883564	ENSDARP00000114666	ENSDART00000141542	B0S6Q0	9	33423170	33427035	1	ENSG00000171657	GPR82	27197
6.33E-24	0.354391359	0.522	0.214	5.93E-20	1	ENSDARG00000028780	gzmk	granzyme K [Source:ZFIN;Acc:ZDB-GENE-091204-352]	794999	ENSDARP00000106760	ENSDART00000123168	E7F9E2	21	19517492	19520320	1	ENSG00000113088	GZMK	3003
1.82E-23	0.336053356	0.433	0.164	1.70E-19	1	ENSDARG00000007358	cxcr3.1	chemokine (C-X-C motif) receptor 3, tandem duplicate 1 [Source:ZFIN;Acc:ZDB-GENE-060130-38]	654692	ENSDARP00000115748	ENSDART00000145754	F1Q6R0	16	11853212	11859309	-1	ENSG00000186810	CXCR3	2833
4.17E-23	0.451228837	0.996	0.981	3.90E-19	1	ENSDARG00000034291	rpl37	ribosomal protein L37 [Source:ZFIN;Acc:ZDB-GENE-040625-39]	415159	ENSDARP00000115482	ENSDART00000145554	Q6IQJ7	21	5194602	5205653	-1	ENSG00000145592	RPL37	6167
5.50E-23	0.299348444	0.811	0.444	5.15E-19	1	ENSDARG00000100515	dusp1	dual specificity phosphatase 1 [Source:ZFIN;Acc:ZDB-GENE-040426-2018]	406340	NA	ENSDART00000159520	NA	14	15760253	15763648	-1	ENSG00000120129	DUSP1	1843
7.46E-23	0.385816513	0.47	0.188	6.98E-19	1	ENSDARG00000057633	cxcr4a	chemokine (C-X-C motif) receptor 4a [Source:ZFIN;Acc:ZDB-GENE-020102-1]	140747	ENSDARP00000123851	ENSDART00000149018	F8W4X7	6	12922002	12923727	1	ENSG00000121966	CXCR4	7852
7.46E-23	0.597599126	0.607	0.309	6.98E-19	1	ENSDARG00000037618	ddit4	DNA-damage-inducible transcript 4 [Source:ZFIN;Acc:ZDB-GENE-031002-35]	378866	ENSDARP00000127401	ENSDART00000152899	H9LFU8	12	48340133	48342259	1	ENSG00000168209	DDIT4	54541
9.31E-23	0.47705037	0.9	0.631	8.71E-19	1	ENSDARG00000043475	TAGAP	si:ch211-122h15.4 [Source:ZFIN;Acc:ZDB-GENE-121214-340]	447809	ENSDARP00000063825	ENSDART00000063826	Q5TZG7	20	13647987	13673566	-1	ENSG00000164691	TAGAP	117289
8.00E-22	0.449298729	1	0.979	7.48E-18	1	ENSDARG00000100588	rpl36	ribosomal protein L36 [Source:ZFIN;Acc:ZDB-GENE-040622-2]	405888	ENSDARP00000141617	ENSDART00000161212	Q6Q415	22	3153876	3159456	1	ENSG00000130255	RPL36	25873
3.32E-21	0.605181479	0.663	0.362	3.11E-17	1	ENSDARG00000028389	rab44	RAB44, member RAS oncogene family [Source:ZFIN;Acc:ZDB-GENE-040724-117]	560799	ENSDARP00000125663	ENSDART00000151592	E9QDA3	6	41057943	41079209	-1	ENSG00000255587	RAB44	401258
8.71E-21	0.411445705	1	0.98	8.15E-17	1	ENSDARG00000053457	rpl23	ribosomal protein L23 [Source:ZFIN;Acc:ZDB-GENE-030131-8756]	336812	ENSDARP00000069977	ENSDART00000075495	Q6PC14	3	33423986	33427803	-1	ENSG00000125691	RPL23	9349
1.98E-20	0.273269583	0.396	0.154	1.85E-16	1	ENSDARG00000059646	nt5dc2	5'-nucleotidase domain containing 2 [Source:ZFIN;Acc:ZDB-GENE-060810-17]	556186	NA	ENSDART00000146678	NA	8	23639124	23656730	1	ENSG00000168268	NT5DC2	64943
6.63E-20	0.68117778	0.611	0.341	6.20E-16	1	ENSDARG00000031683	fosab	v-fos FBJ murine osteosarcoma viral oncogene homolog Ab [Source:ZFIN;Acc:ZDB-GENE-031222-4]	394198	ENSDARP00000060679	ENSDART00000060680	Q5SP68	20	46552311	46554440	-1	ENSG00000170345	FOS	2353
1.76E-19	0.437231692	1	0.972	1.65E-15	1	ENSDARG00000030408	rps26l	ribosomal protein S26, like [Source:ZFIN;Acc:ZDB-GENE-040426-1706]	393715	ENSDARP00000111782	ENSDART00000128025	F1QHJ1	6	49520124	49526510	-1	ENSG00000197728	RPS26	6231
1.76E-19	0.437231692	1	0.972	1.65E-15	1	ENSDARG00000030408	rps26l	ribosomal protein S26, like [Source:ZFIN;Acc:ZDB-GENE-040426-1706]	393715	ENSDARP00000111782	ENSDART00000128025	F1QHJ1	6	49520124	49526510	-1	ENSG00000197728	RPS26	101929876
6.28E-17	0.377577338	0.993	0.978	5.88E-13	1	ENSDARG00000018334	rpl35	ribosomal protein L35 [Source:ZFIN;Acc:ZDB-GENE-020419-2]	192299	ENSDARP00000151606	ENSDART00000184034	NA	21	5873227	5881344	-1	ENSG00000136942	RPL35	11224
4.80E-16	0.458023041	0.826	0.567	4.49E-12	1	ENSDARG00000039117	tefa	thyrotrophic embryonic factor a [Source:ZFIN;Acc:ZDB-GENE-990415-264]	30674	ENSDARP00000057124	ENSDART00000057125	O57673	12	19144833	19153177	-1	ENSG00000167074	TEF	7008
6.99E-15	0.555978407	0.585	0.364	6.54E-11	1	ENSDARG00000086881	ier2b	immediate early response 2b [Source:ZFIN;Acc:ZDB-GENE-030131-8244]	100331484	ENSDARP00000108516	ENSDART00000127355	E7F7B8	11	31038409	31039533	-1	ENSG00000160888	IER2	9592
1.59E-14	0.279482642	0.53	0.277	1.49E-10	1	ENSDARG00000078042	il10rb	interleukin 10 receptor, beta [Source:ZFIN;Acc:ZDB-GENE-050909-1]	619391	ENSDARP00000054593	ENSDART00000054594	F1QA77	9	61770	68947	-1	ENSG00000142166	IFNAR1	3454
2.36E-14	0.328035345	1	0.981	2.21E-10	1	ENSDARG00000092807	RPL41	si:dkey-151g10.6 [Source:ZFIN;Acc:ZDB-GENE-030131-7528]	NA	ENSDARP00000135179	ENSDART00000143291	A0A0R4ILF4	23	25305431	25306603	1	ENSG00000229117	RPL41	6171
6.21E-14	0.306139919	1	0.985	5.82E-10	1	ENSDARG00000041232	rps29	ribosomal protein S29 [Source:ZFIN;Acc:ZDB-GENE-040622-5]	405889	ENSDARP00000060443	ENSDART00000060444	Q6Q419	20	54079341	54085949	1	ENSG00000213741	RPS29	6235
7.65E-14	0.419575241	0.822	0.645	7.16E-10	1	ENSDARG00000036107	txnipa	thioredoxin interacting protein a [Source:ZFIN;Acc:ZDB-GENE-030804-10]	368359	ENSDARP00000052420	ENSDART00000052421	Q7ZWB6	19	24488403	24492326	1	ENSG00000265972	TXNIP	10628
2.50E-13	0.319313369	0.996	0.979	2.34E-09	1	ENSDARG00000058105	rpl36a	ribosomal protein L36A [Source:ZFIN;Acc:ZDB-GENE-020423-1]	195819	ENSDARP00000075363	ENSDART00000080919	P61485	5	22510639	22515186	1	ENSG00000257529	RPL36A-HNRNPH2	100529097
9.83E-13	0.359828871	0.967	0.901	9.20E-09	1	ENSDARG00000040439	rsl24d1	ribosomal L24 domain containing 1 [Source:ZFIN;Acc:ZDB-GENE-040426-1925]	406266	ENSDARP00000095488	ENSDART00000104717	Q7ZTZ2	25	469855	475217	1	ENSG00000137876	RSL24D1	51187
3.07E-12	0.287930616	1	0.978	2.87E-08	1	ENSDARG00000021838	rps23	ribosomal protein S23 [Source:ZFIN;Acc:ZDB-GENE-080220-50]	100000341	ENSDARP00000035273	ENSDART00000039206	A8KB78	11	42556395	42561215	1	ENSG00000186468	RPS23	6228
3.08E-12	0.33262699	0.73	0.495	2.88E-08	1	ENSDARG00000075666	tsc22d3	TSC22 domain family, member 3 [Source:ZFIN;Acc:ZDB-GENE-040426-1433]	393541	ENSDARP00000054114	ENSDART00000054115	Q6NTI0	14	27998756	28001986	-1	ENSG00000157514	TSC22D3	1831
5.08E-12	0.362663034	0.73	0.491	4.75E-08	1	ENSDARG00000099465	rnf213a	ring finger protein 213a [Source:ZFIN;Acc:ZDB-GENE-050302-100]	503775	ENSDARP00000130268	ENSDART00000168133	A0A0R4IBK5	3	56699187	56813923	1	ENSG00000173821	RNF213	57674
8.02E-12	0.258171626	0.615	0.388	7.51E-08	1	ENSDARG00000055868	rsl1d1	ribosomal L1 domain containing 1 [Source:ZFIN;Acc:ZDB-GENE-130603-67]	563247	NA	ENSDART00000153185	NA	12	19384615	19393968	1	ENSG00000171490	RSL1D1	26156
1.38E-11	0.303165239	0.996	0.962	1.29E-07	1	ENSDARG00000011201	rplp2l	ribosomal protein, large P2, like [Source:ZFIN;Acc:ZDB-GENE-070327-2]	558312	ENSDARP00000022552	ENSDART00000013690	A7E2K4	7	12959846	12968701	-1	ENSG00000177600	RPLP2	6181
1.47E-11	0.250596794	0.633	0.401	1.37E-07	1	ENSDARG00000002758	dedd1	death effector domain-containing 1 [Source:ZFIN;Acc:ZDB-GENE-000616-2]	58125	ENSDARP00000105333	ENSDART00000128762	Q6DHV2	16	10841163	10863041	1	ENSG00000160570	DEDD2	162989
2.12E-10	0.352845479	0.433	0.246	1.98E-06	1	ENSDARG00000099195	ier2a	immediate early response 2a [Source:ZFIN;Acc:ZDB-GENE-030131-9126]	797137	ENSDARP00000135138	ENSDART00000169337	A0A0M3HEM8	3	33761549	33762726	1	ENSG00000160888	IER2	9592
5.89E-10	0.269746774	0.993	0.979	5.51E-06	1	ENSDARG00000088030	rpl35a	ribosomal protein L35a [Source:ZFIN;Acc:ZDB-GENE-040718-190]	436760	ENSDARP00000126258	ENSDART00000151699	I3ITJ0	18	45781115	45791224	1	ENSG00000182899	RPL35A	6165
6.60E-10	0.27967006	0.996	0.982	6.18E-06	1	ENSDARG00000025850	rps21	ribosomal protein S21 [Source:ZFIN;Acc:ZDB-GENE-040426-1102]	394166	ENSDARP00000031181	ENSDART00000033663	Q7ZUG5	23	9220436	9228578	1	ENSG00000171858	RPS21	6227
3.04E-09	0.316348319	0.837	0.693	2.84E-05	1	ENSDARG00000018961	gtpbp4	GTP binding protein 4 [Source:ZFIN;Acc:ZDB-GENE-030131-5982]	334050	ENSDARP00000002061	ENSDART00000026339	Q6DRI5	2	42361373	42375275	-1	ENSG00000107937	GTPBP4	23560
1.46E-08	0.312367473	0.97	0.946	0.000136619	1	ENSDARG00000077717	rpl29	ribosomal protein L29 [Source:ZFIN;Acc:ZDB-GENE-040801-167]	445040	NA	ENSDART00000173145	NA	11	1396170	1400634	-1	ENSG00000162244	RPL29	6159
1.57E-07	0.311280378	0.737	0.562	0.00147066	1	ENSDARG00000020298	btg2	B-cell translocation gene 2 [Source:ZFIN;Acc:ZDB-GENE-000210-15]	30079	ENSDARP00000006800	ENSDART00000019155	Q9IB77	22	336256	339623	1	ENSG00000159388	BTG2	7832
9.11E-48	0.528248072	0.377	0.071	8.52E-44	2	ENSDARG00000007783	blk	BLK proto-oncogene, Src family tyrosine kinase [Source:ZFIN;Acc:ZDB-GENE-040724-106]	567764	ENSDARP00000140250	ENSDART00000163276	Q5TYU7	20	19175031	19198334	1	ENSG00000136573	BLK	640
1.15E-47	0.570625386	0.509	0.135	1.08E-43	2	ENSDARG00000078647	samsn1b	SAM domain, SH3 domain and nuclear localisation signals 1b [Source:ZFIN;Acc:ZDB-GENE-041010-135]	450018	ENSDARP00000100602	ENSDART00000112457	F1RBX4	10	38417512	38428094	1	ENSG00000155307	SAMSN1	64092
1.23E-41	0.386474519	0.785	0.378	1.15E-37	2	ENSDARG00000009087	cd74a	CD74 molecule, major histocompatibility complex, class II invariant chain a [Source:ZFIN;Acc:ZDB-GENE-000901-1]	58113	ENSDARP00000124614	ENSDART00000149844	F8W2T5	14	3038473	3052361	1	ENSG00000019582	CD74	972
4.45E-34	1.154332857	0.762	0.422	4.16E-30	2	ENSDARG00000054823	id3	inhibitor of DNA binding 3 [Source:ZFIN;Acc:ZDB-GENE-020515-1]	246093	ENSDARP00000071555	ENSDART00000077087	Q8QFX4	17	27271399	27273296	-1	ENSG00000117318	ID3	3399
8.26E-27	0.471688504	0.453	0.166	7.73E-23	2	ENSDARG00000105033	BX897691.1	NULL	103910066	ENSDARP00000148457	ENSDART00000192811	NA	1	34954697	35113974	-1	ENSG00000186265	BTLA	151888
1.77E-25	0.31635495	0.332	0.102	1.66E-21	2	ENSDARG00000099887	si:ch211-25d12.7	si:ch211-25d12.7 [Source:ZFIN;Acc:ZDB-GENE-141216-296]	100536664	ENSDARP00000135796	ENSDART00000168368	A0A0R4IKB3	11	25139495	25155003	1	ENSG00000101082	SLA2	84174
1.55E-24	0.561757639	0.717	0.416	1.45E-20	2	ENSDARG00000099672	capgb	capping protein (actin filament), gelsolin-like b [Source:ZFIN;Acc:ZDB-GENE-030131-8541]	336597	ENSDARP00000136284	ENSDART00000172053	A0A0R4IML0	12	22576404	22607887	1	ENSG00000042493	CAPG	822
5.49E-23	0.854593471	0.498	0.222	5.14E-19	2	ENSDARG00000098108	dusp2	dual specificity phosphatase 2 [Source:ZFIN;Acc:ZDB-GENE-040801-188]	445057	ENSDARP00000133300	ENSDART00000163598	Q6DBR5	8	40628926	40633991	1	ENSG00000158050	DUSP2	1844
2.93E-21	0.291448111	0.653	0.329	2.74E-17	2	ENSDARG00000031745	si:busm1-266f07.2	si:busm1-266f07.2 [Source:ZFIN;Acc:ZDB-GENE-030616-436]	368878	ENSDARP00000048447	ENSDART00000048448	Q1MTC7	8	36472444	36475328	-1	ENSG00000196735	HLA-DQA1	3117
4.94E-21	0.563296351	0.868	0.687	4.62E-17	2	ENSDARG00000026350	wasb	Wiskott-Aldrich syndrome (eczema-thrombocytopenia) b [Source:ZFIN;Acc:ZDB-GENE-030131-7098]	335158	ENSDARP00000039217	ENSDART00000039080	B0S5G8	8	23560183	23578660	-1	ENSG00000015285	WAS	7454
9.43E-20	0.26183322	0.268	0.082	8.83E-16	2	ENSDARG00000079105	mhc2dab	major histocompatibility complex class II DAB gene [Source:ZFIN;Acc:ZDB-GENE-980526-200]	30762	ENSDARP00000100252	ENSDART00000111240	Q1MTC8	8	36466771	36469117	-1	ENSG00000241106	HLA-DOB	3112
1.23E-18	0.51772431	0.808	0.571	1.16E-14	2	ENSDARG00000039117	tefa	thyrotrophic embryonic factor a [Source:ZFIN;Acc:ZDB-GENE-990415-264]	30674	ENSDARP00000057124	ENSDART00000057125	O57673	12	19144833	19153177	-1	ENSG00000167074	TEF	7008
1.86E-17	0.586985329	0.725	0.46	1.74E-13	2	ENSDARG00000100515	dusp1	dual specificity phosphatase 1 [Source:ZFIN;Acc:ZDB-GENE-040426-2018]	406340	NA	ENSDART00000159520	NA	14	15760253	15763648	-1	ENSG00000120129	DUSP1	1843
3.35E-17	0.363550458	0.306	0.112	3.13E-13	2	ENSDARG00000086616	cabz01093075.1	cabz01093075.1 [Source:ZFIN;Acc:ZDB-GENE-160113-9]	100329767	ENSDARP00000105159	ENSDART00000124693	E7FFF2	16	8716800	8725803	1	ENSG00000179934	CCR8	1237
4.49E-17	0.274148574	0.325	0.125	4.20E-13	2	ENSDARG00000089327	BX120005.1	NULL	101884219	ENSDARP00000109589	ENSDART00000127268	E7EY51	10	29840725	29848513	1	ENSG00000109943	CRTAM	56253
1.17E-15	0.525495323	0.615	0.371	1.10E-11	2	ENSDARG00000028389	rab44	RAB44, member RAS oncogene family [Source:ZFIN;Acc:ZDB-GENE-040724-117]	560799	ENSDARP00000125663	ENSDART00000151592	E9QDA3	6	41057943	41079209	-1	ENSG00000255587	RAB44	401258
7.43E-15	0.559758272	0.849	0.647	6.95E-11	2	ENSDARG00000041959	cxcr4b	chemokine (C-X-C motif), receptor 4b [Source:ZFIN;Acc:ZDB-GENE-010614-1]	114447	ENSDARP00000061498	ENSDART00000061499	Q9PTF7	9	10692905	10694930	1	ENSG00000121966	CXCR4	7852
1.04E-14	0.440403515	0.355	0.15	9.73E-11	2	ENSDARG00000008186	syk	spleen tyrosine kinase [Source:ZFIN;Acc:ZDB-GENE-040702-3]	405769	ENSDARP00000003321	ENSDART00000005292	F1QFN4	10	5533843	5581487	-1	ENSG00000165025	SYK	6850
1.46E-14	0.545527909	0.796	0.572	1.37E-10	2	ENSDARG00000053858	crip1	cysteine-rich protein 1 [Source:ZFIN;Acc:ZDB-GENE-041111-1]	541319	ENSDARP00000112846	ENSDART00000148160	Q5BKV7	17	37385811	37395496	-1	ENSG00000213145	CRIP1	1396
5.74E-14	0.343532202	0.366	0.18	5.37E-10	2	ENSDARG00000071491	nrros	negative regulator of reactive oxygen species [Source:ZFIN;Acc:ZDB-GENE-040808-36]	445318	ENSDARP00000096527	ENSDART00000105749	G1K2U4	24	28410963	28419444	-1	ENSG00000174004	NRROS	375387
1.24E-13	0.45943761	0.826	0.644	1.16E-09	2	ENSDARG00000043475	TAGAP	si:ch211-122h15.4 [Source:ZFIN;Acc:ZDB-GENE-121214-340]	447809	ENSDARP00000063825	ENSDART00000063826	Q5TZG7	20	13647987	13673566	-1	ENSG00000164691	TAGAP	117289
1.84E-13	0.430414987	0.785	0.627	1.72E-09	2	ENSDARG00000015164	mknk2b	MAP kinase interacting serine/threonine kinase 2b [Source:ZFIN;Acc:ZDB-GENE-030829-2]	373121	NA	ENSDART00000140750	NA	8	20438884	20450375	1	ENSG00000099875	MKNK2	2872
1.18E-12	0.396543048	0.332	0.152	1.10E-08	2	ENSDARG00000058606	sik1	salt-inducible kinase 1 [Source:ZFIN;Acc:ZDB-GENE-030131-9446]	553465	NA	ENSDART00000130522	NA	9	9112159	9122562	1	ENSG00000275993	SIK1B	102724428
1.73E-12	0.342432297	0.528	0.313	1.62E-08	2	ENSDARG00000041140	ddb2	damage-specific DNA binding protein 2 [Source:ZFIN;Acc:ZDB-GENE-050419-169]	100004133	ENSDARP00000091438	ENSDART00000100665	Z4YI04	18	20468157	20482855	1	ENSG00000134574	DDB2	1643
2.71E-12	0.411058363	0.725	0.53	2.54E-08	2	ENSDARG00000038524	pik3r1	phosphoinositide-3-kinase, regulatory subunit 1 (alpha) [Source:ZFIN;Acc:ZDB-GENE-030131-1280]	557176	NA	ENSDART00000058470	NA	5	54765702	54792239	-1	ENSG00000145675	PIK3R1	5295
4.58E-11	0.418707752	0.355	0.178	4.28E-07	2	ENSDARG00000075720	il2rb	interleukin 2 receptor, beta [Source:ZFIN;Acc:ZDB-GENE-080108-2]	793920	ENSDARP00000129436	ENSDART00000156956	X1WGS7	3	25191366	25209006	1	ENSG00000100385	IL2RB	3560
6.80E-11	0.718238457	0.619	0.463	6.36E-07	2	ENSDARG00000038754	plk3	polo-like kinase 3 (Drosophila) [Source:ZFIN;Acc:ZDB-GENE-030131-6134]	334202	NA	ENSDART00000133018	NA	2	35603637	35611789	1	ENSG00000173846	PLK3	1263
6.88E-11	0.275945937	0.37	0.191	6.44E-07	2	ENSDARG00000010317	gpr183a	G protein-coupled receptor 183a [Source:ZFIN;Acc:ZDB-GENE-070615-28]	556770	ENSDARP00000010296	ENSDART00000003193	F1R521	9	31105389	31108285	-1	ENSG00000169508	GPR183	1880
1.78E-10	0.40433499	0.653	0.479	1.67E-06	2	ENSDARG00000007693	nfkbiab	nuclear factor of kappa light polypeptide gene enhancer in B-cells inhibitor, alpha b [Source:ZFIN;Acc:ZDB-GENE-030131-1819]	323099	ENSDARP00000015303	ENSDART00000016597	Q7ZW68	17	12942021	12949754	1	ENSG00000100906	NFKBIA	4792
1.91E-10	0.250736385	0.328	0.163	1.78E-06	2	ENSDARG00000069961	il21r.1	interleukin 21 receptor, tandem duplicate 1 [Source:ZFIN;Acc:ZDB-GENE-080108-6]	100134976	ENSDARP00000127801	ENSDART00000154796	X1WC58	3	45343782	45361573	-1	ENSG00000103522	IL21R	50615
2.07E-10	0.4671713	0.706	0.53	1.94E-06	2	ENSDARG00000020693	sesn1	sestrin 1 [Source:ZFIN;Acc:ZDB-GENE-040718-408]	436933	ENSDARP00000127233	ENSDART00000152904	U3JAG5	20	32152355	32231157	1	ENSG00000080546	SESN1	27244
3.59E-10	0.339900692	0.932	0.881	3.36E-06	2	ENSDARG00000068214	ccni	cyclin I [Source:ZFIN;Acc:ZDB-GENE-040426-2898]	406239	ENSDARP00000126046	ENSDART00000151202	I3ISZ5	21	5780888	5799199	-1	ENSG00000118816	CCNI	10983
4.94E-10	0.358215461	0.691	0.551	4.62E-06	2	ENSDARG00000015149	wasa	Wiskott-Aldrich syndrome (eczema-thrombocytopenia) a [Source:ZFIN;Acc:ZDB-GENE-081104-419]	571256	NA	ENSDART00000131428	NA	8	25629722	25643932	1	ENSG00000015285	WAS	7454
9.38E-10	0.307702167	0.453	0.281	8.78E-06	2	ENSDARG00000078567	lonrf1l	LON peptidase N-terminal domain and ring finger 1, like [Source:ZFIN;Acc:ZDB-GENE-081104-397]	100317496	ENSDARP00000130965	ENSDART00000172119	F1QJQ0	8	13700605	13788311	1	ENSG00000154359	LONRF1	91694
1.46E-09	0.307055724	0.687	0.517	1.37E-05	2	ENSDARG00000099281	SMIM30	si:dkey-112e7.2 [Source:ZFIN;Acc:ZDB-GENE-141216-229]	NA	ENSDARP00000139304	ENSDART00000158573	A0A0R4ITH4	4	6639292	6640415	1	ENSG00000214194	SMIM30	401397
1.51E-09	0.45975052	0.943	0.947	1.42E-05	2	ENSDARG00000063905	mt-co1	cytochrome c oxidase I, mitochondrial [Source:ZFIN;Acc:ZDB-GENE-011205-14]	140539	ENSDARP00000087871	ENSDART00000093606	A0A0A0VG02	MT	6425	7975	1	ENSG00000198804	MT-CO1	4512
1.52E-09	0.251463577	0.325	0.171	1.42E-05	2	ENSDARG00000056481	vat1	vesicle amine transport 1 [Source:ZFIN;Acc:ZDB-GENE-030616-178]	368752	ENSDARP00000073439	ENSDART00000078982	Q8JFV8	3	19914332	19971774	1	ENSG00000108828	VAT1	10493
1.79E-09	0.253596077	0.502	0.325	1.67E-05	2	ENSDARG00000056346	acap1	ArfGAP with coiled-coil, ankyrin repeat and PH domains 1 [Source:ZFIN;Acc:ZDB-GENE-070112-1242]	561771	ENSDARP00000121506	ENSDART00000142891	E9QB72	7	20058857	20158380	-1	ENSG00000072818	ACAP1	9744
1.81E-09	0.250171881	0.358	0.188	1.69E-05	2	ENSDARG00000045695	myca	MYC proto-oncogene, bHLH transcription factor a [Source:ZFIN;Acc:ZDB-GENE-990415-162]	30686	ENSDARP00000100455	ENSDART00000111014	F1RC36	24	10413484	10416284	1	ENSG00000136997	MYC	4609
2.60E-09	0.262442062	0.426	0.25	2.43E-05	2	ENSDARG00000031317	ppdpfb	pancreatic progenitor cell differentiation and proliferation factor b [Source:ZFIN;Acc:ZDB-GENE-030131-8247]	336303	ENSDARP00000043075	ENSDART00000043076	Q6PBI2	23	17427838	17429775	-1	ENSG00000125534	PPDPF	79144
2.90E-09	0.311928558	0.992	0.976	2.71E-05	2	ENSDARG00000006413	rpl38	ribosomal protein L38 [Source:ZFIN;Acc:ZDB-GENE-030131-8752]	436759	ENSDARP00000112691	ENSDART00000145377	Q6DGL9	12	38556462	38561842	1	ENSG00000172809	RPL38	6169
2.93E-09	0.256524325	0.268	0.123	2.74E-05	2	ENSDARG00000103276	fcer1g	Fc fragment of IgE, high affinity I, receptor for; gamma polypeptide [Source:ZFIN;Acc:ZDB-GENE-061130-3]	100101464	ENSDARP00000135308	ENSDART00000158796	A0A0R4IN58	7	19033883	19043401	-1	ENSG00000158869	FCER1G	2207
4.43E-09	0.328820719	1	0.978	4.14E-05	2	ENSDARG00000037071	rps26	ribosomal protein S26 [Source:ZFIN;Acc:ZDB-GENE-030131-8606]	336662	ENSDARP00000105770	ENSDART00000127198	Q6P6E2	23	27675581	27677516	1	ENSG00000197728	RPS26	6231
4.43E-09	0.328820719	1	0.978	4.14E-05	2	ENSDARG00000037071	rps26	ribosomal protein S26 [Source:ZFIN;Acc:ZDB-GENE-030131-8606]	336662	ENSDARP00000105770	ENSDART00000127198	Q6P6E2	23	27675581	27677516	1	ENSG00000197728	RPS26	101929876
1.01E-08	0.417142478	0.664	0.51	9.42E-05	2	ENSDARG00000089043	ptpn6	protein tyrosine phosphatase, non-receptor type 6 [Source:ZFIN;Acc:ZDB-GENE-030131-7513]	335573	ENSDARP00000105983	ENSDART00000126617	E7F3D4	16	31720042	31756963	-1	ENSG00000111679	PTPN6	5777
1.11E-08	0.281838776	0.57	0.407	0.000103634	2	ENSDARG00000071084	wipf1b	WAS/WASL interacting protein family, member 1b [Source:ZFIN;Acc:ZDB-GENE-110815-1]	100151491	ENSDARP00000095654	ENSDART00000104884	E7FDX2	6	10781146	10809546	-1	ENSG00000115935	WIPF1	7456
1.43E-08	0.2817404	0.962	0.96	0.000133869	2	ENSDARG00000053291	pnrc2	proline-rich nuclear receptor coactivator 2 [Source:ZFIN;Acc:ZDB-GENE-030131-5475]	565522	NA	ENSDART00000138114	NA	16	33101851	33105677	-1	ENSG00000189266	PNRC2	55629
2.15E-08	0.269853456	0.494	0.319	0.000201215	2	ENSDARG00000109289	mrps15	mitochondrial ribosomal protein S15 [Source:ZFIN;Acc:ZDB-GENE-040718-188]	436758	ENSDARP00000147803	ENSDART00000190427	Q6DGL8	16	36095582	36118514	-1	ENSG00000116898	MRPS15	64960
6.03E-08	0.392828474	0.755	0.657	0.000564011	2	ENSDARG00000036107	txnipa	thioredoxin interacting protein a [Source:ZFIN;Acc:ZDB-GENE-030804-10]	368359	ENSDARP00000052420	ENSDART00000052421	Q7ZWB6	19	24488403	24492326	1	ENSG00000265972	TXNIP	10628
7.48E-08	0.28756259	0.989	0.969	0.000699641	2	ENSDARG00000035400	btf3	basic transcription factor 3 [Source:ZFIN;Acc:ZDB-GENE-030131-8731]	556625	ENSDARP00000119683	ENSDART00000134516	Q08C78	5	34987448	34997630	-1	ENSG00000145741	BTF3	689
2.00E-07	0.276273055	0.555	0.382	0.001867926	2	ENSDARG00000023868	si:dkey-172h23.2	si:dkey-172h23.2 [Source:ZFIN;Acc:ZDB-GENE-141212-258]	393772	ENSDARP00000107991	ENSDART00000125258	F1R7S0	7	15087193	15257223	-1	ENSG00000170776	AKAP13	11214
5.41E-07	0.449647178	0.883	0.876	0.005064406	2	ENSDARG00000037870	actb2	actin, beta 2 [Source:ZFIN;Acc:ZDB-GENE-000329-3]	57935	NA	ENSDART00000134020	NA	3	40526107	40529804	-1	ENSG00000222038	POTEJ	653781
1.35E-06	0.311858224	0.653	0.504	0.012649159	2	ENSDARG00000099465	rnf213a	ring finger protein 213a [Source:ZFIN;Acc:ZDB-GENE-050302-100]	503775	ENSDARP00000130268	ENSDART00000168133	A0A0R4IBK5	3	56699187	56813923	1	ENSG00000173821	RNF213	57674
5.08E-06	0.278991115	0.804	0.705	0.047489959	2	ENSDARG00000101785	laptm5	lysosomal protein transmembrane 5 [Source:ZFIN;Acc:ZDB-GENE-170303-1]	100151049	ENSDARP00000141390	ENSDART00000168002	A0A0G2L9C2	19	43297546	43309596	1	ENSG00000162511	LAPTM5	7805
7.54E-132	2.553968327	0.974	0.202	7.06E-128	3	ENSDARG00000052122	rag1	recombination activating gene 1 [Source:ZFIN;Acc:ZDB-GENE-990415-234]	30663	ENSDARP00000149705	ENSDART00000180330	NA	25	9003230	9009902	1	ENSG00000166349	RAG1	5896
5.20E-130	0.733219652	0.431	0.013	4.87E-126	3	ENSDARG00000023026	pkp2	plakophilin 2 [Source:ZFIN;Acc:ZDB-GENE-041210-167]	568060	ENSDARP00000119436	ENSDART00000143849	Q5RJ81	4	16710001	16725144	1	ENSG00000057294	PKP2	5318
8.45E-130	1.519433924	0.872	0.165	7.91E-126	3	ENSDARG00000036809	si:ch211-106j24.1	si:ch211-106j24.1 [Source:ZFIN;Acc:ZDB-GENE-130530-595]	555478	ENSDARP00000130825	ENSDART00000172147	E7F123	7	15373412	15413188	-1	ENSG00000166825	ANPEP	290
3.05E-119	1.882123169	0.959	0.262	2.86E-115	3	ENSDARG00000020475	znrf1	zinc and ring finger 1 [Source:ZFIN;Acc:ZDB-GENE-040426-1905]	393844	ENSDARP00000026082	ENSDART00000010495	Q6P4U6	25	13406069	13471290	1	ENSG00000186187	ZNRF1	84937
8.27E-115	1.519033495	0.846	0.179	7.74E-111	3	ENSDARG00000078640	fam117aa	family with sequence similarity 117, member Aa [Source:ZFIN;Acc:ZDB-GENE-110606-4]	564664	NA	ENSDART00000157443	NA	3	20983395	21010979	-1	ENSG00000121104	FAM117A	81558
1.98E-114	1.949593756	0.99	0.241	1.85E-110	3	ENSDARG00000029406	h2afx	H2A histone family, member X [Source:ZFIN;Acc:ZDB-GENE-040426-987]	394048	ENSDARP00000040327	ENSDART00000040328	Q7ZUY3	5	30534702	30535327	-1	ENSG00000188486	H2AFX	3014
9.41E-110	1.338144805	0.897	0.19	8.80E-106	3	ENSDARG00000087195	rorc	RAR-related orphan receptor C [Source:ZFIN;Acc:ZDB-GENE-110411-42]	100004847	ENSDARP00000124002	ENSDART00000149097	F8W3X2	16	17913936	18088024	1	ENSG00000143365	RORC	6097
7.38E-104	0.58325105	0.421	0.024	6.90E-100	3	ENSDARG00000003789	dennd5b	DENN/MADD domain containing 5B [Source:ZFIN;Acc:ZDB-GENE-030131-2248]	323528	ENSDARP00000032722	ENSDART00000033053	Q6NXD8	4	16649542	16706978	-1	ENSG00000170456	DENND5B	160518
5.45E-102	0.999756867	0.713	0.126	5.10E-98	3	ENSDARG00000029372	rasa4	RAS p21 protein activator 4 [Source:ZFIN;Acc:ZDB-GENE-060526-349]	567599	ENSDARP00000088144	ENSDART00000097374	A2CE77	5	59278193	59391081	1	ENSG00000170667	RASA4B	100271927
8.28E-101	0.643292153	0.426	0.027	7.75E-97	3	ENSDARG00000032039	mxd1	MAX dimerization protein 1 [Source:ZFIN;Acc:ZDB-GENE-060526-246]	570082	ENSDARP00000121877	ENSDART00000134064	A2BFZ1	5	13706959	13766651	-1	ENSG00000059728	MXD1	4084
1.60E-100	1.506699121	0.938	0.296	1.50E-96	3	ENSDARG00000099738	ccr9b	chemokine (C-C motif) receptor 9b [Source:ZFIN;Acc:ZDB-GENE-070301-3]	100006078	ENSDARP00000137365	ENSDART00000166227	A0A0R4IM84	24	12074340	12085001	1	ENSG00000173585	CCR9	10803
4.56E-86	1.29942867	0.882	0.295	4.27E-82	3	ENSDARG00000088087	kdm6ba	lysine (K)-specific demethylase 6B, a [Source:ZFIN;Acc:ZDB-GENE-091005-1]	556678	ENSDARP00000142796	ENSDART00000173641	A0A1D5NSI1	7	21632100	21778474	1	ENSG00000132510	KDM6B	23135
3.49E-83	1.719221781	0.99	0.424	3.27E-79	3	ENSDARG00000077760	ascc1	activating signal cointegrator 1 complex subunit 1 [Source:ZFIN;Acc:ZDB-GENE-050417-80]	550273	ENSDARP00000099555	ENSDART00000114415	F1R7N1	12	48307111	48312647	-1	ENSG00000138303	ASCC1	51008
1.42E-81	0.372872611	0.262	0.006	1.33E-77	3	ENSDARG00000074763	mrap2a	melanocortin 2 receptor accessory protein 2a [Source:ZFIN;Acc:ZDB-GENE-100729-3]	100003330	ENSDARP00000124181	ENSDART00000148801	F8W4H9	16	37947342	37964325	-1	ENSG00000135324	MRAP2	112609
7.33E-81	0.89378099	0.564	0.094	6.86E-77	3	ENSDARG00000008840	hmbsa	hydroxymethylbilane synthase a [Source:ZFIN;Acc:ZDB-GENE-040426-1375]	394129	ENSDARP00000112737	ENSDART00000132664	A2BFN7	5	30518036	30534426	1	ENSG00000256269	HMBS	3145
1.33E-79	0.750000687	0.59	0.101	1.25E-75	3	ENSDARG00000045704	dclre1c	DNA cross-link repair 1C, PSO2 homolog (S. cerevisiae) [Source:ZFIN;Acc:ZDB-GENE-041210-72]	566285	ENSDARP00000125604	ENSDART00000150253	H0WFH1	4	9603306	9637398	-1	ENSG00000152457	DCLRE1C	64421
9.52E-79	0.959343435	0.738	0.172	8.91E-75	3	ENSDARG00000035810	rgcc	regulator of cell cycle [Source:ZFIN;Acc:ZDB-GENE-040704-31]	431737	ENSDARP00000118377	ENSDART00000138953	A8WHV1	9	17438765	17449872	1	ENSG00000102760	RGCC	28984
1.82E-76	1.456872833	0.979	0.524	1.70E-72	3	ENSDARG00000101813	nap1l1	nucleosome assembly protein 1-like 1 [Source:ZFIN;Acc:ZDB-GENE-030516-2]	368260	ENSDARP00000143696	ENSDART00000177727	A0A286Y948	4	2354892	2380173	-1	ENSG00000186310	NAP1L3	4675
1.61E-74	1.25531447	0.826	0.225	1.51E-70	3	ENSDARG00000038559	h1f0	H1 histone family, member 0 [Source:ZFIN;Acc:ZDB-GENE-030131-337]	321618	ENSDARP00000056285	ENSDART00000056286	Q6NYV3	24	37567029	37568359	-1	ENSG00000189060	H1F0	3005
3.08E-72	0.900461312	0.692	0.183	2.88E-68	3	ENSDARG00000089983	si:ch73-109i22.2	si:ch73-109i22.2 [Source:ZFIN;Acc:ZDB-GENE-141211-57]	570350	ENSDARP00000105578	ENSDART00000127362	E7FFT4	19	11214007	11230837	1	ENSG00000027869	SH2D2A	9047
5.97E-72	1.484000825	1	0.547	5.59E-68	3	ENSDARG00000039034	marcksl1a	MARCKS-like 1a [Source:ZFIN;Acc:ZDB-GENE-040426-2146]	406407	ENSDARP00000056986	ENSDART00000056987	Q6PD99	13	46177478	46180510	1	ENSG00000175130	MARCKSL1	65108
6.92E-72	0.591454415	0.462	0.064	6.48E-68	3	ENSDARG00000070119	ctc1	CTS telomere maintenance complex component 1 [Source:ZFIN;Acc:ZDB-GENE-061103-271]	777638	ENSDARP00000093415	ENSDART00000102640	F1R1D8	23	44970214	45022681	-1	ENSG00000178971	CTC1	80169
1.53E-68	0.57961541	0.395	0.045	1.43E-64	3	ENSDARG00000011170	ndrg2	NDRG family member 2 [Source:ZFIN;Acc:ZDB-GENE-041212-15]	494050	ENSDARP00000012950	ENSDART00000019949	Q5PR98	7	3930742	4036875	-1	ENSG00000165795	NDRG2	57447
4.39E-63	0.814004181	0.662	0.16	4.10E-59	3	ENSDARG00000053666	myb	v-myb avian myeloblastosis viral oncogene homolog [Source:ZFIN;Acc:ZDB-GENE-991110-14]	30519	ENSDARP00000070211	ENSDART00000075730	F1QP24	23	31815423	31830043	1	ENSG00000118513	MYB	4602
4.61E-63	1.423280965	1	0.938	4.32E-59	3	ENSDARG00000027249	btg1	B-cell translocation gene 1, anti-proliferative [Source:ZFIN;Acc:ZDB-GENE-010726-1]	114432	ENSDARP00000031665	ENSDART00000033188	Q6PH73	4	16536173	16545085	-1	ENSG00000133639	BTG1	694
1.89E-61	1.246368509	0.985	0.694	1.77E-57	3	ENSDARG00000101169	grap2b	GRB2-related adaptor protein 2b [Source:ZFIN;Acc:ZDB-GENE-040426-1485]	393651	NA	ENSDART00000159377	NA	6	427317	442276	-1	ENSG00000100351	GRAP2	9402
3.50E-61	1.110846632	0.815	0.345	3.28E-57	3	ENSDARG00000039987	hivep2a	human immunodeficiency virus type I enhancer binding protein 2a [Source:ZFIN;Acc:ZDB-GENE-041014-354]	562048	ENSDARP00000117543	ENSDART00000141734	Q5TZI9	20	37511067	37629084	-1	ENSG00000010818	HIVEP2	3097
8.41E-60	0.902652872	0.826	0.331	7.87E-56	3	ENSDARG00000062621	satb1b	SATB homeobox 1b [Source:ZFIN;Acc:ZDB-GENE-030131-7105]	571757	ENSDARP00000136225	ENSDART00000160784	A0A0G2KUW7	16	49393200	49505275	-1	ENSG00000182568	SATB1	6304
3.26E-59	0.759739133	0.641	0.164	3.05E-55	3	ENSDARG00000031426	csrnp1a	cysteine-serine-rich nuclear protein 1a [Source:ZFIN;Acc:ZDB-GENE-070912-475]	560270	ENSDARP00000041876	ENSDART00000041877	B0S776	2	23790748	23805139	1	ENSG00000144655	CSRNP1	64651
6.57E-58	0.952809349	0.759	0.277	6.15E-54	3	ENSDARG00000055900	zswim5	zinc finger, SWIM-type containing 5 [Source:ZFIN;Acc:ZDB-GENE-030925-30]	100149522	ENSDARP00000072767	ENSDART00000078305	B8JLP8	2	27491066	27543942	1	ENSG00000162415	ZSWIM5	57643
4.64E-57	0.933916011	0.656	0.205	4.34E-53	3	ENSDARG00000035990	cited4a	Cbp/p300-interacting transactivator, with Glu/Asp-rich carboxy-terminal domain, 4a [Source:ZFIN;Acc:ZDB-GENE-030131-7661]	562291	ENSDARP00000123533	ENSDART00000133059	Q1L8S4	19	15851226	15855427	-1	ENSG00000179862	CITED4	163732
3.17E-56	0.966886023	0.851	0.408	2.97E-52	3	ENSDARG00000104118	antxr2a	anthrax toxin receptor 2a [Source:ZFIN;Acc:ZDB-GENE-060526-14]	557239	ENSDARP00000135609	ENSDART00000171557	Q19VG7	5	39386225	39474235	-1	ENSG00000163297	ANTXR2	118429
3.99E-56	0.82187996	0.595	0.163	3.74E-52	3	ENSDARG00000016153	dag1	dystroglycan 1 [Source:ZFIN;Acc:ZDB-GENE-021223-1]	286829	ENSDARP00000106371	ENSDART00000126885	F1QMH7	22	33131891	33194802	1	ENSG00000173402	DAG1	1605
4.73E-56	0.902850662	0.626	0.179	4.42E-52	3	ENSDARG00000105136	ccdc50	coiled-coil domain containing 50 [Source:ZFIN;Acc:ZDB-GENE-150115-1]	566408	ENSDARP00000157562	ENSDART00000187360	NA	22	24318131	24362712	1	ENSG00000152492	CCDC50	152137
1.33E-54	1.262848021	0.99	0.677	1.25E-50	3	ENSDARG00000103720	zgc:162730	zgc:162730 [Source:ZFIN;Acc:ZDB-GENE-030131-6366]	564559	ENSDARP00000130390	ENSDART00000159438	A0A0R4IBW1	15	13984879	13986761	1	ENSG00000128016	ZFP36	7538
8.50E-53	0.805799897	0.841	0.342	7.95E-49	3	ENSDARG00000006074	uck2a	uridine-cytidine kinase 2a [Source:ZFIN;Acc:ZDB-GENE-030131-7158]	100005763	ENSDARP00000018636	ENSDART00000002186	Q7SYM0	8	21114338	21133119	1	ENSG00000143179	UCK2	7371
3.96E-52	0.825390673	0.667	0.229	3.70E-48	3	ENSDARG00000005652	man1a1	mannosidase, alpha, class 1A, member 1 [Source:ZFIN;Acc:ZDB-GENE-041014-321]	566078	ENSDARP00000119736	ENSDART00000146052	Q5RHM7	20	41021054	41242638	1	ENSG00000111885	MAN1A1	4121
1.20E-50	0.617119778	0.497	0.107	1.12E-46	3	ENSDARG00000005479	tenm3	teneurin transmembrane protein 3 [Source:ZFIN;Acc:ZDB-GENE-990714-19]	30155	ENSDARP00000124238	ENSDART00000148701	F8W4C5	1	39387876	39779913	1	ENSG00000218336	TENM3	55714
2.93E-50	0.47885685	0.39	0.064	2.74E-46	3	ENSDARG00000058818	rbm38	RNA binding motif protein 38 [Source:ZFIN;Acc:ZDB-GENE-030131-5923]	333991	ENSDARP00000111830	ENSDART00000121480	E9QB16	23	6586467	6632106	1	ENSG00000132819	RBM38	55544
2.69E-49	1.061983858	0.928	0.486	2.51E-45	3	ENSDARG00000052826	runx3	runt-related transcription factor 3 [Source:ZFIN;Acc:ZDB-GENE-000605-2]	58127	ENSDARP00000155932	ENSDART00000193812	NA	13	45092766	45225980	-1	ENSG00000020633	RUNX3	864
3.14E-48	0.397809105	0.282	0.031	2.94E-44	3	ENSDARG00000061732	raph1b	Ras association (RalGDS/AF-6) and pleckstrin homology domains 1b [Source:ZFIN;Acc:ZDB-GENE-090311-54]	560319	ENSDARP00000118277	ENSDART00000136066	F1QL60	1	29664336	29743640	1	ENSG00000173166	RAPH1	65059
5.76E-48	0.46897077	0.344	0.051	5.39E-44	3	ENSDARG00000013207	zeb1b	zinc finger E-box binding homeobox 1b [Source:ZFIN;Acc:ZDB-GENE-010621-1]	114425	ENSDARP00000047723	ENSDART00000047724	F1QPM7	12	26750274	26851726	-1	ENSG00000148516	ZEB1	6935
7.62E-48	0.730059614	0.744	0.275	7.13E-44	3	ENSDARG00000056831	gng2	guanine nucleotide binding protein (G protein), gamma 2 [Source:ZFIN;Acc:ZDB-GENE-050417-59]	550256	ENSDARP00000136759	ENSDART00000158244	A0A0R4ILA3	13	12045475	12088835	1	ENSG00000186469	GNG2	54331
8.07E-47	0.59994749	0.446	0.097	7.55E-43	3	ENSDARG00000077410	myo9b	myosin IXb [Source:ZFIN;Acc:ZDB-GENE-030131-938]	560956	ENSDARP00000112855	ENSDART00000144807	E9QDU2	2	37684922	37744951	-1	ENSG00000099331	MYO9B	4650
3.40E-46	0.74695458	0.631	0.219	3.18E-42	3	ENSDARG00000015199	cblb	Cbl proto-oncogene B, E3 ubiquitin protein ligase [Source:ZFIN;Acc:ZDB-GENE-030616-417]	556277	ENSDARP00000116090	ENSDART00000137508	F1R6A7	10	28587446	28733002	1	ENSG00000114423	CBLB	868
5.83E-46	0.535117002	0.405	0.077	5.46E-42	3	ENSDARG00000103470	polm	polymerase (DNA directed), mu [Source:ZFIN;Acc:ZDB-GENE-040426-911]	393218	ENSDARP00000141586	ENSDART00000167878	Q5IBN3	10	45015225	45029041	-1	ENSG00000122678	POLM	27434
6.70E-46	0.63461459	0.574	0.178	6.27E-42	3	ENSDARG00000019417	gadd45ga	growth arrest and DNA-damage-inducible, gamma a [Source:ZFIN;Acc:ZDB-GENE-040426-1882]	402991	NA	ENSDART00000166690	NA	8	31367667	31369161	-1	ENSG00000130222	GADD45G	10912
1.78E-45	0.655313389	0.508	0.136	1.67E-41	3	ENSDARG00000116556	im:7142702	im:7142702 [Source:ZFIN;Acc:ZDB-GENE-050411-48]	100330974	ENSDARP00000153465	ENSDART00000187271	E7FAL0	20	4392687	4454794	1	ENSG00000127152	BCL11B	64919
2.50E-45	0.856932858	0.826	0.445	2.34E-41	3	ENSDARG00000102525	lck	LCK proto-oncogene, Src family tyrosine kinase [Source:ZFIN;Acc:ZDB-GENE-040617-1]	414333	ENSDARP00000130859	ENSDART00000165282	Q1RLY5	17	25344734	25382376	-1	ENSG00000182866	LCK	3932
5.05E-44	0.907122473	0.728	0.333	4.72E-40	3	ENSDARG00000043873	arid4a	AT rich interactive domain 4A (RBP1-like) [Source:ZFIN;Acc:ZDB-GENE-050809-105]	327404	ENSDARP00000094005	ENSDART00000103228	E7FFB4	17	11377970	11418553	-1	ENSG00000032219	ARID4A	5926
6.17E-44	0.701745534	0.585	0.172	5.78E-40	3	ENSDARG00000098130	bola3	bolA family member 3 [Source:ZFIN;Acc:ZDB-GENE-040801-32]	445131	NA	ENSDART00000163128	NA	7	65296901	65306513	1	ENSG00000163170	BOLA3	388962
2.79E-42	0.618888103	0.574	0.167	2.61E-38	3	ENSDARG00000004460	desi2	desumoylating isopeptidase 2 [Source:ZFIN;Acc:ZDB-GENE-040801-39]	445138	ENSDARP00000033545	ENSDART00000034935	Q6DC39	13	11550454	11570568	1	ENSG00000121644	DESI2	51029
4.15E-41	0.41106929	0.292	0.043	3.88E-37	3	ENSDARG00000038213	slc35b1	solute carrier family 35, member B1 [Source:ZFIN;Acc:ZDB-GENE-040912-148]	447844	ENSDARP00000055721	ENSDART00000055722	Q66HX0	3	20963162	20982706	-1	ENSG00000121073	SLC35B1	10237
4.88E-41	0.614193117	0.585	0.177	4.56E-37	3	ENSDARG00000033901	msi2a	musashi RNA-binding protein 2a [Source:ZFIN;Acc:ZDB-GENE-030826-25]	100002680	NA	ENSDART00000135642	NA	10	37500234	37784024	1	ENSG00000153944	MSI2	124540
9.68E-41	0.382375609	0.287	0.041	9.06E-37	3	ENSDARG00000030289	jag1a	jagged 1a [Source:ZFIN;Acc:ZDB-GENE-011128-2]	140421	ENSDARP00000121170	ENSDART00000137172	B8JKQ5	1	51104984	51157660	-1	ENSG00000101384	JAG1	182
3.29E-40	0.493831558	0.395	0.088	3.07E-36	3	ENSDARG00000062558	rspry1	ring finger and SPRY domain containing 1 [Source:ZFIN;Acc:ZDB-GENE-061026-2]	565154	ENSDARP00000085041	ENSDART00000090608	Q1LX67	18	17725410	17751843	1	ENSG00000159579	RSPRY1	89970
3.78E-40	0.409109952	0.364	0.072	3.53E-36	3	ENSDARG00000029600	wdr32	WD repeat domain 32 [Source:ZFIN;Acc:ZDB-GENE-040426-2314]	405882	ENSDARP00000047739	ENSDART00000047740	Q6NWH1	13	9559461	9572205	1	ENSG00000122741	DCAF10	79269
5.65E-38	0.377086312	0.292	0.047	5.29E-34	3	ENSDARG00000089139	im:7145024	im:7145024 [Source:ZFIN;Acc:ZDB-GENE-050208-187]	566217	ENSDARP00000107951	ENSDART00000131193	E7F3R0	25	9013342	9040912	1	ENSG00000166352	C11orf74	119710
1.36E-37	0.39193878	0.354	0.073	1.28E-33	3	ENSDARG00000063627	bop1	block of proliferation 1 [Source:ZFIN;Acc:ZDB-GENE-030219-109]	777627	ENSDARP00000120969	ENSDART00000137020	G3N3Y4	19	2930132	3056235	-1	ENSG00000261236	BOP1	23246
1.67E-37	0.430256607	0.379	0.084	1.56E-33	3	ENSDARG00000054829	pik3c3	phosphatidylinositol 3-kinase, catalytic subunit type 3 [Source:ZFIN;Acc:ZDB-GENE-050410-13]	548346	ENSDARP00000092039	ENSDART00000101265	F1Q9F3	7	24593209	24621689	-1	ENSG00000078142	PIK3C3	5289
5.90E-35	0.637898442	0.697	0.313	5.52E-31	3	ENSDARG00000035719	arl5c	ADP-ribosylation factor-like 5C [Source:ZFIN;Acc:ZDB-GENE-040426-1866]	393819	NA	ENSDART00000136560	NA	3	16134376	16142057	-1	ENSG00000141748	ARL5C	390790
1.56E-33	0.396269362	0.272	0.046	1.46E-29	3	ENSDARG00000104188	fam83fb	family with sequence similarity 83, member Fb [Source:ZFIN;Acc:ZDB-GENE-041114-194]	492354	ENSDARP00000135516	ENSDART00000162789	A0A0R4IIC5	6	414653	426041	-1	ENSG00000133477	FAM83F	113828
3.08E-33	0.410186983	0.364	0.091	2.88E-29	3	ENSDARG00000102975	nsg2	neuronal vesicle trafficking associated 2 [Source:ZFIN;Acc:ZDB-GENE-030131-3694]	324971	ENSDARP00000140381	ENSDART00000170457	Q6P4P6	21	41256771	41305748	-1	ENSG00000170091	NSG2	51617
1.81E-32	0.749883204	0.646	0.283	1.70E-28	3	ENSDARG00000045391	cd226	CD226 molecule [Source:ZFIN;Acc:ZDB-GENE-070112-1322]	791164	ENSDARP00000145373	ENSDART00000188970	NA	24	15114092	15133886	-1	ENSG00000150637	CD226	10666
2.05E-32	0.354709901	0.395	0.093	1.92E-28	3	ENSDARG00000052121	rag2	recombination activating gene 2 [Source:ZFIN;Acc:ZDB-GENE-990415-235]	30658	ENSDARP00000068402	ENSDART00000073912	Q1RLW7	25	9010425	9013963	-1	ENSG00000175097	RAG2	5897
2.70E-32	0.408647995	0.287	0.053	2.52E-28	3	ENSDARG00000004714	tcf12	transcription factor 12 [Source:ZFIN;Acc:ZDB-GENE-040516-11]	407985	NA	ENSDART00000174049	NA	7	52516706	52709935	-1	ENSG00000140262	TCF12	6938
3.05E-31	0.578353558	0.554	0.221	2.86E-27	3	ENSDARG00000003098	kdm5bb	lysine (K)-specific demethylase 5Bb [Source:ZFIN;Acc:ZDB-GENE-030424-1]	415256	ENSDARP00000124925	ENSDART00000150113	F8W5Z2	8	28305213	28342487	-1	ENSG00000117139	KDM5B	10765
1.01E-30	0.618843561	0.574	0.239	9.47E-27	3	ENSDARG00000039754	xpc	xeroderma pigmentosum, complementation group C [Source:ZFIN;Acc:ZDB-GENE-030131-8461]	541386	ENSDARP00000058099	ENSDART00000058100	Q1LVE4	8	26007308	26032245	1	ENSG00000154767	XPC	7508
1.11E-30	0.419033397	0.354	0.091	1.04E-26	3	ENSDARG00000079967	prkd3	protein kinase D3 [Source:ZFIN;Acc:ZDB-GENE-130530-880]	557337	ENSDARP00000128712	ENSDART00000154755	E7F9Z2	17	42610094	42799104	-1	ENSG00000115825	PRKD3	23683
1.56E-30	0.674110644	0.856	0.447	1.46E-26	3	ENSDARG00000057787	itgae.2	integrin, alpha E, tandem duplicate 2 [Source:ZFIN;Acc:ZDB-GENE-130530-671]	100536705	ENSDARP00000128066	ENSDART00000154801	X1WCW9	15	17177635	17190540	-1	ENSG00000083457	ITGAE	3682
2.57E-30	0.726729448	0.662	0.338	2.40E-26	3	ENSDARG00000000966	ncor2	nuclear receptor corepressor 2 [Source:ZFIN;Acc:ZDB-GENE-030616-81]	561503	ENSDARP00000001475	ENSDART00000001092	F1R8E1	8	43379436	43574935	-1	ENSG00000196498	NCOR2	9612
2.89E-30	0.641268513	0.708	0.379	2.71E-26	3	ENSDARG00000014439	dgkza	diacylglycerol kinase, zeta a [Source:ZFIN;Acc:ZDB-GENE-111104-3]	553380	ENSDARP00000142754	ENSDART00000173825	A0A1D5NSE1	7	38962207	39157394	1	ENSG00000149091	DGKZ	8525
3.21E-29	0.446007035	0.441	0.146	3.00E-25	3	ENSDARG00000102964	axin1	axin 1 [Source:ZFIN;Acc:ZDB-GENE-000403-1]	57931	ENSDARP00000135613	ENSDART00000161127	A0A0R4IKU7	3	43578975	43662495	-1	ENSG00000103126	AXIN1	8312
9.41E-29	0.498285077	0.538	0.208	8.81E-25	3	ENSDARG00000099999	tcf3b	transcription factor 3b [Source:ZFIN;Acc:ZDB-GENE-051113-64]	664768	ENSDARP00000135697	ENSDART00000161610	B1H1L4	22	20312180	20342260	-1	ENSG00000071564	TCF3	6929
2.26E-28	0.442630676	0.385	0.113	2.12E-24	3	ENSDARG00000076451	prdm2b	PR domain containing 2, with ZNF domain b [Source:ZFIN;Acc:ZDB-GENE-080613-3]	797296	ENSDARP00000098393	ENSDART00000111907	F1QGQ8	11	26189703	26217510	-1	ENSG00000116731	PRDM2	7799
2.53E-28	0.398669324	0.277	0.057	2.36E-24	3	ENSDARG00000006128	cep170aa	centrosomal protein 170Aa [Source:ZFIN;Acc:ZDB-GENE-090312-109]	557463	NA	ENSDART00000170943	NA	13	10980755	11072964	-1	ENSG00000143702	CEP170	9859
3.71E-28	0.410224439	0.369	0.104	3.47E-24	3	ENSDARG00000024966	MARK4	si:dkey-31m14.7 [Source:ZFIN;Acc:ZDB-GENE-121214-92]	571279	ENSDARP00000126944	ENSDART00000152720	R4GEN1	15	23550890	23641516	1	ENSG00000007047	MARK4	57787
7.47E-28	0.362875107	0.395	0.107	6.99E-24	3	ENSDARG00000041493	ipo4	importin 4 [Source:ZFIN;Acc:ZDB-GENE-041014-307]	553305	ENSDARP00000060825	ENSDART00000060826	F1R750	24	12754013	12832499	-1	ENSG00000196497	IPO4	79711
1.07E-27	0.481487555	0.436	0.147	1.00E-23	3	ENSDARG00000059337	tgif1	TGFB-induced factor homeobox 1 [Source:ZFIN;Acc:ZDB-GENE-030131-475]	321756	ENSDARP00000076869	ENSDART00000082434	Q803F0	24	9287409	9300160	-1	ENSG00000177426	TGIF1	7050
2.30E-27	0.469562904	0.764	0.396	2.15E-23	3	ENSDARG00000015551	fth1a	ferritin, heavy polypeptide 1a [Source:ZFIN;Acc:ZDB-GENE-000831-2]	58108	ENSDARP00000026092	ENSDART00000027329	Q9DDT0	7	12927944	12936708	1	ENSG00000181867	FTMT	94033
3.00E-27	0.438026507	0.472	0.166	2.81E-23	3	ENSDARG00000099448	sh3d21	SH3 domain containing 21 [Source:ZFIN;Acc:ZDB-GENE-051120-57]	641492	ENSDARP00000141579	ENSDART00000165847	A0A0R4IWR9	16	35905031	35938157	1	ENSG00000214193	SH3D21	79729
5.81E-27	0.313259598	0.308	0.073	5.43E-23	3	ENSDARG00000100715	tlk1b	tousled-like kinase 1b [Source:ZFIN;Acc:ZDB-GENE-030131-4933]	326734	ENSDARP00000136032	ENSDART00000171804	F1QH83	6	3878492	3924723	-1	ENSG00000198586	TLK1	9874
6.46E-27	0.48892865	0.451	0.165	6.04E-23	3	ENSDARG00000061741	itpr3	inositol 1,4,5-trisphosphate receptor, type 3 [Source:ZFIN;Acc:ZDB-GENE-070605-1]	794666	ENSDARP00000123064	ENSDART00000144488	F1Q5E3	8	21254192	21353035	1	ENSG00000096433	ITPR3	3710
1.28E-26	0.46708945	0.415	0.124	1.20E-22	3	ENSDARG00000080009	bahcc1b	BAH domain and coiled-coil containing 1b [Source:ZFIN;Acc:ZDB-GENE-100716-2]	794333	ENSDARP00000147391	ENSDART00000180807	NA	12	34561304	34758474	-1	ENSG00000266074	BAHCC1	57597
9.31E-26	0.492547283	0.79	0.43	8.71E-22	3	ENSDARG00000068434	h3f3b.1	H3 histone, family 3B.1 [Source:ZFIN;Acc:ZDB-GENE-050417-65]	550262	ENSDARP00000126130	ENSDART00000151600	B2GSF5	15	47860045	47865063	-1	ENSG00000163041	H3F3A	3020
1.66E-25	0.558738972	0.462	0.17	1.55E-21	3	ENSDARG00000026519	ralgps2	Ral GEF with PH domain and SH3 binding motif 2 [Source:ZFIN;Acc:ZDB-GENE-040426-1212]	393446	ENSDARP00000035914	ENSDART00000037420	Q5RH52	20	15933028	16156419	-1	ENSG00000116191	RALGPS2	55103
4.95E-25	0.55584894	0.513	0.208	4.63E-21	3	ENSDARG00000030824	esyt2a	extended synaptotagmin-like protein 2a [Source:ZFIN;Acc:ZDB-GENE-070912-588]	570012	ENSDARP00000123207	ENSDART00000139929	E9QCP7	2	42419841	42492445	-1	ENSG00000117868	ESYT2	57488
5.15E-24	0.442910603	0.482	0.195	4.82E-20	3	ENSDARG00000103388	znf609a	zinc finger protein 609a [Source:ZFIN;Acc:ZDB-GENE-030131-6219]	793767	ENSDARP00000139746	ENSDART00000159321	A0A0R4IW86	25	821725	998096	-1	ENSG00000180357	ZNF609	23060
7.55E-24	0.272166508	0.267	0.061	7.07E-20	3	ENSDARG00000016200	trib3	tribbles pseudokinase 3 [Source:ZFIN;Acc:ZDB-GENE-040426-2609]	405805	ENSDARP00000036401	ENSDART00000036513	F1QCV8	11	24058530	24063196	-1	ENSG00000101255	TRIB3	57761
5.42E-23	0.323411822	0.282	0.073	5.07E-19	3	ENSDARG00000061579	myo1cb	myosin Ic, paralog b [Source:ZFIN;Acc:ZDB-GENE-090429-3]	566459	ENSDARP00000082359	ENSDART00000087926	E7F5R7	15	28268135	28352897	1	ENSG00000197879	MYO1C	4641
6.97E-23	0.44263796	0.379	0.128	6.53E-19	3	ENSDARG00000004131	rttn	rotatin [Source:ZFIN;Acc:ZDB-GENE-090609-5]	100151439	ENSDARP00000156549	ENSDART00000183176	NA	24	15130979	15263142	-1	ENSG00000176225	RTTN	25914
7.31E-23	0.459490854	0.754	0.414	6.84E-19	3	ENSDARG00000051748	ccnd2a	cyclin D2, a [Source:ZFIN;Acc:ZDB-GENE-070424-30]	799608	ENSDARP00000126362	ENSDART00000151965	K7DY36	25	16973945	17239079	-1	ENSG00000118971	CCND2	894
3.18E-22	0.470909789	0.544	0.237	2.98E-18	3	ENSDARG00000007413	arid2	AT rich interactive domain 2 (ARID, RFX-like) [Source:ZFIN;Acc:ZDB-GENE-030131-6311]	566352	ENSDARP00000011701	ENSDART00000019144	F6NXG0	4	1647098	1684347	-1	ENSG00000189079	ARID2	196528
3.01E-21	0.278201673	0.262	0.07	2.82E-17	3	ENSDARG00000100296	pja2	praja ring finger ubiquitin ligase 2 [Source:ZFIN;Acc:ZDB-GENE-060526-337]	565118	ENSDARP00000138079	ENSDART00000167660	A0A0R4IPD9	5	57210237	57234118	1	ENSG00000198961	PJA2	9867
3.72E-21	0.559087908	0.779	0.569	3.48E-17	3	ENSDARG00000060697	kmt2bb	lysine (K)-specific methyltransferase 2Bb [Source:ZFIN;Acc:ZDB-GENE-080521-1]	566825	ENSDARP00000123759	ENSDART00000148870	F8W580	15	37457009	37543839	-1	ENSG00000272333	KMT2B	9757
4.42E-21	0.397285339	0.333	0.107	4.14E-17	3	ENSDARG00000052641	kpna3	karyopherin alpha 3 (importin alpha 4) [Source:ZFIN;Acc:ZDB-GENE-030616-541]	368640	ENSDARP00000069007	ENSDART00000074519	Q8JFT7	1	46666696	46706639	-1	ENSG00000102753	KPNA3	3839
1.11E-20	0.393524689	0.482	0.195	1.04E-16	3	ENSDARG00000088959	pdxka	pyridoxal (pyridoxine, vitamin B6) kinase a [Source:ZFIN;Acc:ZDB-GENE-030131-8376]	791775	ENSDARP00000122041	ENSDART00000142471	B0S7H2	9	19623363	19653458	1	ENSG00000160209	PDXK	8566
1.11E-20	0.393524689	0.482	0.195	1.04E-16	3	ENSDARG00000088959	pdxka	pyridoxal (pyridoxine, vitamin B6) kinase a [Source:ZFIN;Acc:ZDB-GENE-030131-8376]	791775	ENSDARP00000122041	ENSDART00000142471	B0S7H2	9	19623363	19653458	1	ENSG00000160209	PDXK	105372824
3.13E-20	0.558826151	0.933	0.742	2.93E-16	3	ENSDARG00000038076	romo1	reactive oxygen species modulator 1 [Source:ZFIN;Acc:ZDB-GENE-040426-1768]	393770	ENSDARP00000055509	ENSDART00000055510	Q6NYD1	6	50401620	50404732	-1	ENSG00000125995	ROMO1	140823
6.95E-20	0.365878591	0.313	0.1	6.50E-16	3	ENSDARG00000029018	cdkn1ba	cyclin-dependent kinase inhibitor 1Ba [Source:ZFIN;Acc:ZDB-GENE-040812-3]	402862	ENSDARP00000049060	ENSDART00000049061	Q5RGY9	4	18592743	18595525	-1	ENSG00000111276	CDKN1B	1027
7.24E-20	0.298515435	0.287	0.08	6.78E-16	3	ENSDARG00000058372	mcph1	microcephalin 1 [Source:ZFIN;Acc:ZDB-GENE-060421-6122]	678616	NA	ENSDART00000149139	NA	13	6286594	6324011	-1	ENSG00000147316	MCPH1	79648
1.30E-19	0.388440248	0.451	0.195	1.22E-15	3	ENSDARG00000024431	CABZ01069595.1	NULL	280651	ENSDARP00000033758	ENSDART00000032184	F1Q9C1	18	48279202	48296793	-1	ENSG00000158711	ELK4	2005
2.23E-19	0.445142178	0.749	0.469	2.09E-15	3	ENSDARG00000071403	oaz1a	ornithine decarboxylase antizyme 1a [Source:ZFIN;Acc:ZDB-GENE-020731-4]	259192	ENSDARP00000096305	ENSDART00000105532	Q9YI98	22	20714624	20720427	-1	ENSG00000104904	OAZ1	4946
3.77E-19	0.504564473	0.979	0.569	3.53E-15	3	ENSDARG00000063924	mt-cyb	cytochrome b, mitochondrial [Source:ZFIN;Acc:ZDB-GENE-011205-17]	140512	ENSDARP00000087881	ENSDART00000093625	A0A0A0VDB5	MT	15308	16448	1	ENSG00000198727	MT-CYB	4519
6.99E-19	0.352989936	0.395	0.152	6.54E-15	3	ENSDARG00000075369	nck1b	NCK adaptor protein 1b [Source:ZFIN;Acc:ZDB-GENE-090317-1]	100334953	ENSDARP00000153435	ENSDART00000184346	NA	24	3347510	3467044	-1	ENSG00000158092	NCK1	4690
9.14E-19	0.420837263	0.549	0.269	8.55E-15	3	ENSDARG00000098825	farsa	phenylalanyl-tRNA synthetase, alpha subunit [Source:ZFIN;Acc:ZDB-GENE-050512-2]	692329	ENSDARP00000132548	ENSDART00000164767	Q1JPX3	3	13879446	13901074	1	ENSG00000179115	FARSA	2193
9.19E-19	0.412024791	0.431	0.189	8.60E-15	3	ENSDARG00000062469	hipk3a	homeodomain interacting protein kinase 3a [Source:ZFIN;Acc:ZDB-GENE-061207-54]	564413	ENSDARP00000117279	ENSDART00000147572	F6NWN5	25	15287036	15351444	1	ENSG00000110422	HIPK3	10114
4.90E-18	0.404018263	0.508	0.247	4.59E-14	3	ENSDARG00000027744	gadd45ba	growth arrest and DNA-damage-inducible, beta a [Source:ZFIN;Acc:ZDB-GENE-040426-1971]	406304	NA	ENSDART00000170326	NA	11	6456146	6457748	1	ENSG00000099860	GADD45B	4616
1.37E-17	0.389007557	0.39	0.153	1.28E-13	3	ENSDARG00000053956	sptbn2	spectrin, beta, non-erythrocytic 2 [Source:ZFIN;Acc:ZDB-GENE-030131-787]	558044	ENSDARP00000088494	ENSDART00000097723	F1QXB0	5	37649206	37709139	1	ENSG00000173898	SPTBN2	6712
1.68E-17	0.467528244	0.528	0.294	1.57E-13	3	ENSDARG00000101457	cdc42ep4a	CDC42 effector protein (Rho GTPase binding) 4a [Source:ZFIN;Acc:ZDB-GENE-040704-22]	431730	ENSDARP00000141543	ENSDART00000163810	Q6GMK1	3	50951203	50998577	-1	ENSG00000179604	CDC42EP4	23580
2.47E-17	0.267216351	0.297	0.096	2.31E-13	3	ENSDARG00000045153	slc16a8	solute carrier family 16 (monocarboxylate transporter), member 8 [Source:ZFIN;Acc:ZDB-GENE-121128-1]	557884	ENSDARP00000127207	ENSDART00000152892	E7F4T7	12	19191787	19198771	1	ENSG00000100156	SLC16A8	23539
2.68E-17	0.379519035	0.354	0.145	2.51E-13	3	ENSDARG00000030803	zgc:110006	zgc:110006 [Source:ZFIN;Acc:ZDB-GENE-050522-119]	553573	ENSDARP00000157111	ENSDART00000192734	B2GSJ3	10	35059856	35108683	-1	ENSG00000154642	C21orf91	54149
2.86E-17	0.296912969	0.256	0.078	2.68E-13	3	ENSDARG00000008434	bcl2l1	bcl2-like 1 [Source:ZFIN;Acc:ZDB-GENE-010730-1]	114401	ENSDARP00000027919	ENSDART00000012507	Q90Z98	23	18953870	18982499	-1	ENSG00000171552	BCL2L1	598
3.92E-17	0.326424595	0.467	0.219	3.67E-13	3	ENSDARG00000055504	si:ch211-212k18.7	si:ch211-212k18.7 [Source:ZFIN;Acc:ZDB-GENE-030131-1312]	100000085	ENSDARP00000072334	ENSDART00000077868	E7F3A5	7	19482084	19491627	1	ENSG00000129226	CD68	968
4.46E-17	0.441277153	0.615	0.373	4.17E-13	3	ENSDARG00000038442	plcg1	phospholipase C, gamma 1 [Source:ZFIN;Acc:ZDB-GENE-030421-3]	373867	ENSDARP00000120537	ENSDART00000135781	F1QLX2	23	2789422	2872819	1	ENSG00000124181	PLCG1	5335
1.81E-16	0.310140273	0.41	0.174	1.70E-12	3	ENSDARG00000029768	waplb	WAPL cohesin release factor b [Source:ZFIN;Acc:ZDB-GENE-080220-45]	100141368	ENSDARP00000124609	ENSDART00000150191	E7FCL4	12	11650146	11763658	1	ENSG00000062650	WAPL	23063
4.22E-16	0.341925495	0.349	0.14	3.95E-12	3	ENSDARG00000000853	dstyk	dual serine/threonine and tyrosine protein kinase [Source:ZFIN;Acc:ZDB-GENE-040826-2]	402922	ENSDARP00000067636	ENSDART00000067637	Q4VSN1	22	472327	506522	-1	ENSG00000133059	DSTYK	25778
4.35E-16	0.424163109	0.908	0.535	4.07E-12	3	ENSDARG00000063911	mt-atp6	ATP synthase 6, mitochondrial [Source:ZFIN;Acc:ZDB-GENE-011205-18]	140519	ENSDARP00000087874	ENSDART00000093612	A0A0A0VDB1	MT	9052	9735	1	ENSG00000198899	MT-ATP6	4508
6.15E-16	0.250594183	0.41	0.152	5.75E-12	3	ENSDARG00000101289	slc29a1a	solute carrier family 29 (equilibrative nucleoside transporter), member 1a [Source:ZFIN;Acc:ZDB-GENE-050913-138]	563580	ENSDARP00000152157	ENSDART00000183453	NA	13	46830736	46917098	-1	ENSG00000112759	SLC29A1	2030
6.37E-16	0.465331474	0.708	0.396	5.96E-12	3	ENSDARG00000063895	mt-nd1	NADH dehydrogenase 1, mitochondrial [Source:ZFIN;Acc:ZDB-GENE-011205-7]	140531	ENSDARP00000087869	ENSDART00000093596	Q9MIZ0	MT	3803	4777	1	ENSG00000198888	MT-ND1	4535
9.44E-16	0.472431565	0.877	0.712	8.84E-12	3	ENSDARG00000043154	ucp2	uncoupling protein 2 [Source:ZFIN;Acc:ZDB-GENE-990708-8]	555812	NA	ENSDART00000131922	NA	10	36662640	36673388	1	ENSG00000175567	UCP2	7351
3.01E-15	0.257364159	0.282	0.09	2.82E-11	3	ENSDARG00000058538	alcamb	activated leukocyte cell adhesion molecule b [Source:ZFIN;Acc:ZDB-GENE-030131-1768]	323919	ENSDARP00000091978	ENSDART00000101204	F1QE54	15	19838458	19878987	1	ENSG00000170017	ALCAM	214
6.84E-15	0.432093611	0.723	0.475	6.40E-11	3	ENSDARG00000001498	skap1	src kinase associated phosphoprotein 1 [Source:ZFIN;Acc:ZDB-GENE-090721-1]	563784	NA	ENSDART00000153189	NA	12	27156943	27206904	1	ENSG00000141293	SKAP1	8631
8.74E-15	0.417769465	0.426	0.214	8.17E-11	3	ENSDARG00000053113	ly75	lymphocyte antigen 75 [Source:ZFIN;Acc:ZDB-GENE-050309-166]	504036	ENSDARP00000117926	ENSDART00000148030	F1QYM2	11	11120532	11193205	1	ENSG00000054219	LY75	4065
9.68E-15	0.43882729	0.533	0.295	9.06E-11	3	ENSDARG00000043976	etf1b	eukaryotic translation termination factor 1b [Source:ZFIN;Acc:ZDB-GENE-021029-1]	266989	NA	ENSDART00000135577	NA	10	21434649	21444731	1	ENSG00000120705	ETF1	2107
1.22E-14	0.334421926	0.349	0.145	1.14E-10	3	ENSDARG00000074635	abca1a	ATP-binding cassette, sub-family A (ABC1), member 1A [Source:ZFIN;Acc:ZDB-GENE-031006-12]	558924	ENSDARP00000132417	ENSDART00000167514	B8A446	1	52560549	52628407	1	ENSG00000165029	ABCA1	19
3.71E-14	0.332485545	0.323	0.131	3.47E-10	3	ENSDARG00000021140	pabpc1b	poly A binding protein, cytoplasmic 1 b [Source:ZFIN;Acc:ZDB-GENE-050308-1]	393856	NA	ENSDART00000136324	NA	19	12121944	12145765	-1	ENSG00000151846	PABPC3	5042
8.15E-14	0.349629517	0.508	0.284	7.63E-10	3	ENSDARG00000089767	rnf130	ring finger protein 130 [Source:ZFIN;Acc:ZDB-GENE-050522-525]	553950	ENSDARP00000134235	ENSDART00000168615	A0A0R4IHR4	14	36765612	36863432	-1	ENSG00000113269	RNF130	55819
9.02E-14	0.329695639	0.344	0.146	8.44E-10	3	ENSDARG00000053884	med13a	mediator complex subunit 13a [Source:ZFIN;Acc:ZDB-GENE-070627-13]	100004024	ENSDARP00000152677	ENSDART00000190836	NA	10	28029578	28118035	-1	ENSG00000108510	MED13	9969
1.21E-13	0.501459725	0.615	0.422	1.13E-09	3	ENSDARG00000005230	ssr2	signal sequence receptor, beta [Source:ZFIN;Acc:ZDB-GENE-010413-1]	83414	ENSDARP00000123966	ENSDART00000149169	F8W477	19	11231083	11238721	-1	ENSG00000163479	SSR2	6746
1.65E-13	0.443923916	0.615	0.387	1.54E-09	3	ENSDARG00000022280	brd2a	bromodomain containing 2a [Source:ZFIN;Acc:ZDB-GENE-990415-248]	30445	ENSDARP00000125986	ENSDART00000080348	I3ISU1	19	7152966	7170674	1	ENSG00000204256	BRD2	6046
3.11E-13	0.28132513	0.395	0.182	2.91E-09	3	ENSDARG00000025847	sox12	SRY (sex determining region Y)-box 12 [Source:ZFIN;Acc:ZDB-GENE-040724-33]	562381	ENSDARP00000115489	ENSDART00000136827	Q7SZW4	11	24187610	24191928	-1	ENSG00000177732	SOX12	6666
6.94E-13	0.254810295	0.267	0.099	6.50E-09	3	ENSDARG00000069928	prkceb	protein kinase C, epsilon b [Source:ZFIN;Acc:ZDB-GENE-081028-47]	100332055	ENSDARP00000045085	ENSDART00000045086	B8A467	13	8452354	8601184	-1	ENSG00000171132	PRKCE	5581
2.18E-12	0.455758658	0.595	0.425	2.04E-08	3	ENSDARG00000054271	cdkn1bb	cyclin-dependent kinase inhibitor 1Bb [Source:ZFIN;Acc:ZDB-GENE-030521-13]	368329	ENSDARP00000070891	ENSDART00000076417	Q90YX4	25	2282265	2287189	1	ENSG00000111276	CDKN1B	1027
2.65E-12	0.363791605	0.385	0.194	2.48E-08	3	ENSDARG00000112452	crebbpb	CREB binding protein b [Source:ZFIN;Acc:ZDB-GENE-050302-102]	567111	ENSDARP00000140135	ENSDART00000168234	A0A0R4IVZ7	3	9634777	9722603	-1	ENSG00000005339	CREBBP	1387
5.67E-12	0.280771841	0.369	0.178	5.31E-08	3	ENSDARG00000017244	chd6	chromodomain helicase DNA binding protein 6 [Source:ZFIN;Acc:ZDB-GENE-130530-559]	570753	ENSDARP00000128062	ENSDART00000155549	X1WCW5	6	51575924	51666739	-1	ENSG00000124177	CHD6	84181
5.93E-12	0.467302336	0.836	0.71	5.55E-08	3	ENSDARG00000012688	eif1b	eukaryotic translation initiation factor 1B [Source:ZFIN;Acc:ZDB-GENE-030131-956]	322237	ENSDARP00000114512	ENSDART00000132874	Q7ZUI8	19	5418006	5421610	1	ENSG00000173812	EIF1	10209
7.63E-12	0.346307199	0.354	0.172	7.14E-08	3	ENSDARG00000062752	mfap3l	microfibril associated protein 3 like [Source:ZFIN;Acc:ZDB-GENE-111229-2]	557798	ENSDARP00000085538	ENSDART00000091105	E7F6P5	7	7662195	7676186	-1	ENSG00000198948	MFAP3L	9848
8.13E-12	0.377743598	0.687	0.462	7.61E-08	3	ENSDARG00000015752	zap70	zeta chain of T cell receptor associated protein kinase 70 [Source:ZFIN;Acc:ZDB-GENE-050522-257]	553615	ENSDARP00000006727	ENSDART00000015038	M9MM92	8	20393250	20414364	1	ENSG00000115085	ZAP70	7535
1.13E-11	0.371994084	0.374	0.192	1.06E-07	3	ENSDARG00000114063	parm1	prostate androgen-regulated mucin-like protein 1 [Source:ZFIN;Acc:ZDB-GENE-140106-262]	100536739	ENSDARP00000145679	ENSDART00000179978	E7F610	10	15064433	15076420	1	ENSG00000169116	PARM1	25849
1.35E-11	0.294408592	0.338	0.158	1.27E-07	3	ENSDARG00000074747	brwd1	bromodomain and WD repeat domain containing 1 [Source:ZFIN;Acc:ZDB-GENE-041111-120]	798858	ENSDARP00000129493	ENSDART00000154812	X1WGY4	15	5828994	5895124	-1	ENSG00000185658	BRWD1	54014
1.48E-11	0.300504178	0.426	0.222	1.38E-07	3	ENSDARG00000044144	wapla	WAPL cohesin release factor a [Source:ZFIN;Acc:ZDB-GENE-131010-1]	553345	ENSDARP00000154785	ENSDART00000185143	NA	17	25856671	25885472	1	ENSG00000062650	WAPL	23063
1.49E-11	0.375382184	0.99	0.838	1.39E-07	3	ENSDARG00000063908	mt-co2	cytochrome c oxidase II, mitochondrial [Source:ZFIN;Acc:ZDB-GENE-011205-15]	140540	ENSDARP00000087872	ENSDART00000093609	A0A0A0VG08	MT	8130	8820	1	ENSG00000198712	MT-CO2	4513
2.40E-11	0.323943773	0.4	0.206	2.24E-07	3	ENSDARG00000032651	ppp1r10	protein phosphatase 1, regulatory subunit 10 [Source:ZFIN;Acc:ZDB-GENE-020419-15]	192329	ENSDARP00000112783	ENSDART00000144265	A3KPX4	19	30408317	30422239	-1	ENSG00000204569	PPP1R10	5514
2.57E-11	0.406148512	0.662	0.495	2.40E-07	3	ENSDARG00000093406	zgc:111986	zgc:111986 [Source:ZFIN;Acc:ZDB-GENE-050522-304]	553664	ENSDARP00000052182	ENSDART00000052183	Q1LU97	19	31579391	31584444	-1	ENSG00000112308	C6orf62	81688
2.92E-11	0.335288899	0.646	0.442	2.73E-07	3	ENSDARG00000052674	csnk1a1	casein kinase 1, alpha 1 [Source:ZFIN;Acc:ZDB-GENE-020419-19]	192307	ENSDARP00000107253	ENSDART00000121429	Q8JHE0	14	38762977	38783619	-1	ENSG00000113712	CSNK1A1	1452
3.01E-11	0.356742212	0.99	0.835	2.81E-07	3	ENSDARG00000063912	mt-co3	cytochrome c oxidase III, mitochondrial [Source:ZFIN;Acc:ZDB-GENE-011205-16]	140541	ENSDARP00000087875	ENSDART00000093613	Q9MIY4	MT	9735	10520	1	ENSG00000198938	MT-CO3	4514
3.79E-11	0.373442693	0.559	0.359	3.54E-07	3	ENSDARG00000035676	ptp4a2b	protein tyrosine phosphatase type IVA, member 2b [Source:ZFIN;Acc:ZDB-GENE-041114-111]	334483	ENSDARP00000144262	ENSDART00000177052	Q5U3R3	19	35455172	35492784	-1	ENSG00000184007	PTP4A2	8073
7.86E-11	0.270595379	0.631	0.391	7.35E-07	3	ENSDARG00000070545	top1l	DNA topoisomerase I, like [Source:ZFIN;Acc:ZDB-GENE-060616-217]	553496	ENSDARP00000065948	ENSDART00000065949	Q1ED17	11	25296366	25311677	1	ENSG00000198900	TOP1	7150
8.18E-11	0.373115086	0.585	0.379	7.65E-07	3	ENSDARG00000018524	midn	midnolin [Source:ZFIN;Acc:ZDB-GENE-030131-2433]	323713	ENSDARP00000022102	ENSDART00000003929	Q6NYU6	22	18725101	18749313	-1	ENSG00000167470	MIDN	90007
1.08E-10	0.392201182	0.774	0.625	1.01E-06	3	ENSDARG00000042236	atrx	alpha thalassemia/mental retardation syndrome X-linked homolog (human) [Source:ZFIN;Acc:ZDB-GENE-030912-11]	323299	ENSDARP00000109014	ENSDART00000125865	F1QJ36	14	10656975	10737898	1	ENSG00000085224	ATRX	546
2.10E-10	0.256514825	0.451	0.236	1.97E-06	3	ENSDARG00000042835	tfdp2	transcription factor Dp-2 [Source:ZFIN;Acc:ZDB-GENE-030219-104]	338204	ENSDARP00000129833	ENSDART00000155619	X1WHW8	15	4421797	4528387	-1	ENSG00000114126	TFDP2	7029
3.20E-10	0.278301375	0.313	0.143	2.99E-06	3	ENSDARG00000020621	ap1b1	adaptor-related protein complex 1, beta 1 subunit [Source:ZFIN;Acc:ZDB-GENE-061025-1]	562166	ENSDARP00000122116	ENSDART00000137128	A5PMS9	5	24756496	24812899	-1	ENSG00000100280	AP1B1	162
3.40E-10	0.373116756	0.436	0.264	3.18E-06	3	ENSDARG00000051800	fnbp4	formin binding protein 4 [Source:ZFIN;Acc:ZDB-GENE-130530-633]	403074	ENSDARP00000111839	ENSDART00000126490	F1QGN0	25	28640459	28668776	-1	ENSG00000109920	FNBP4	23360
1.43E-09	0.287719198	0.749	0.569	1.34E-05	3	ENSDARG00000020298	btg2	B-cell translocation gene 2 [Source:ZFIN;Acc:ZDB-GENE-000210-15]	30079	ENSDARP00000006800	ENSDART00000019155	Q9IB77	22	336256	339623	1	ENSG00000159388	BTG2	7832
2.58E-09	0.327775259	0.533	0.351	2.41E-05	3	ENSDARG00000022254	prkcbb	protein kinase C, beta b [Source:ZFIN;Acc:ZDB-GENE-040426-1178]	393953	ENSDARP00000038918	ENSDART00000029451	Q7SY24	3	35005062	35266060	1	ENSG00000166501	PRKCB	5579
2.71E-09	0.295646605	0.518	0.332	2.54E-05	3	ENSDARG00000009585	papola	poly(A) polymerase alpha [Source:ZFIN;Acc:ZDB-GENE-030131-3507]	404041	NA	ENSDART00000124899	NA	20	4712776	4738133	-1	ENSG00000218823	PAPOLB	56903
3.46E-09	0.399260247	0.615	0.465	3.23E-05	3	ENSDARG00000052419	ankrd12	ankyrin repeat domain 12 [Source:ZFIN;Acc:ZDB-GENE-040426-846]	393119	ENSDARP00000088636	ENSDART00000097864	B8JLP7	2	54696042	54786748	1	ENSG00000101745	ANKRD12	23253
6.79E-09	0.385485734	0.856	0.768	6.35E-05	3	ENSDARG00000076847	tnrc6c1	trinucleotide repeat containing 6C1 [Source:ZFIN;Acc:ZDB-GENE-030131-7440]	560874	ENSDARP00000125624	ENSDART00000151634	E7F055	3	34258755	34337969	-1	ENSG00000078687	TNRC6C	57690
8.17E-09	0.330942233	0.508	0.313	7.64E-05	3	ENSDARG00000033184	prkar2aa	protein kinase, cAMP-dependent, regulatory, type II, alpha A [Source:ZFIN;Acc:ZDB-GENE-030131-1007]	556042	ENSDARP00000048675	ENSDART00000048676	A9C3T0	8	26329482	26369115	1	ENSG00000114302	PRKAR2A	5576
1.45E-08	0.268212596	0.482	0.3	0.000136124	3	ENSDARG00000057853	atp6v0ca	ATPase H+ transporting V0 subunit ca [Source:ZFIN;Acc:ZDB-GENE-020419-23]	192336	ENSDARP00000014897	ENSDART00000023859	F1QSP4	3	16044680	16055463	-1	ENSG00000185883	ATP6V0C	527
1.77E-08	0.270364455	0.4	0.238	0.000165307	3	ENSDARG00000009754	zc3h11a	zinc finger CCCH-type containing 11A [Source:ZFIN;Acc:ZDB-GENE-030131-3272]	324551	NA	ENSDART00000155697	NA	11	24034345	24044586	1	ENSG00000165805	C12orf50	160419
2.31E-08	0.275279203	0.513	0.358	0.000216234	3	ENSDARG00000098280	rbm5	RNA binding motif protein 5 [Source:ZFIN;Acc:ZDB-GENE-030131-3022]	324302	NA	ENSDART00000170084	NA	6	53263854	53282595	-1	ENSG00000003756	RBM5	10181
3.83E-08	0.25047525	0.421	0.251	0.000358067	3	ENSDARG00000078691	gigyf1b	GRB10 interacting GYF protein 1b [Source:ZFIN;Acc:ZDB-GENE-091204-310]	100002679	ENSDARP00000099356	ENSDART00000109070	E7FEZ2	10	22510280	22533793	1	ENSG00000146830	GIGYF1	64599
6.25E-08	0.258893298	0.41	0.255	0.000584383	3	ENSDARG00000034056	csnk1g2b	casein kinase 1, gamma 2b [Source:ZFIN;Acc:ZDB-GENE-060825-285]	561724	ENSDARP00000012086	ENSDART00000021683	B0S603	8	20495889	20559955	1	ENSG00000133275	CSNK1G2	1455
9.19E-08	0.345446868	0.713	0.637	0.000860352	3	ENSDARG00000041505	itm2bb	integral membrane protein 2Bb [Source:ZFIN;Acc:ZDB-GENE-040426-2139]	406248	ENSDARP00000092244	ENSDART00000101470	Q7T328	9	25330905	25346583	1	ENSG00000136156	ITM2B	9445
1.14E-07	0.280232039	0.99	0.973	0.001064696	3	ENSDARG00000103791	nme2b.1	NME/NM23 nucleoside diphosphate kinase 2b, tandem duplicate 1 [Source:ZFIN;Acc:ZDB-GENE-000210-32]	30083	ENSDARP00000136238	ENSDART00000160549	F1RBS6	19	48117388	48120285	1	ENSG00000239672	NME1	4830
1.52E-07	0.261399847	0.538	0.33	0.001421866	3	ENSDARG00000063899	mt-nd2	NADH dehydrogenase 2, mitochondrial [Source:ZFIN;Acc:ZDB-GENE-011205-8]	140532	ENSDARP00000087870	ENSDART00000093600	A0A0A0V9A1	MT	4993	6039	1	ENSG00000198763	MT-ND2	4536
1.54E-07	0.2672606	0.41	0.259	0.001442428	3	ENSDARG00000074686	mgea5	meningioma expressed antigen 5 (hyaluronidase) [Source:ZFIN;Acc:ZDB-GENE-030131-3208]	324487	ENSDARP00000099461	ENSDART00000111438	E7F547	13	11988464	12006007	-1	ENSG00000198408	MGEA5	10724
2.66E-07	0.302941224	0.564	0.405	0.002489847	3	ENSDARG00000033437	rps6ka1	ribosomal protein S6 kinase a, polypeptide 1 [Source:ZFIN;Acc:ZDB-GENE-060929-516]	777728	ENSDARP00000044377	ENSDART00000044378	F1QYQ1	17	27064158	27172352	1	ENSG00000117676	RPS6KA1	6195
3.08E-07	0.268820397	0.697	0.486	0.002883843	3	ENSDARG00000063917	mt-nd4	NADH dehydrogenase 4, mitochondrial [Source:ZFIN;Acc:ZDB-GENE-011205-10]	140534	ENSDARP00000087878	ENSDART00000093618	Q9MIY1	MT	11299	12679	1	ENSG00000198886	MT-ND4	4538
3.55E-07	0.285376174	0.446	0.293	0.003322822	3	ENSDARG00000079626	elf2b	E74-like factor 2b (ets domain transcription factor) [Source:ZFIN;Acc:ZDB-GENE-031215-1]	387534	ENSDARP00000094160	ENSDART00000103383	F1QPC8	1	13957235	13989643	-1	ENSG00000109381	ELF2	1998
3.84E-07	0.315383669	0.472	0.338	0.003596628	3	ENSDARG00000017565	itk	IL2 inducible T cell kinase [Source:ZFIN;Acc:ZDB-GENE-990415-261]	798906	ENSDARP00000022015	ENSDART00000003993	F1R3M1	14	34045284	34074510	-1	ENSG00000113263	ITK	3702
3.92E-07	0.329640686	0.749	0.657	0.003669568	3	ENSDARG00000054290	acin1a	apoptotic chromatin condensation inducer 1a [Source:ZFIN;Acc:ZDB-GENE-030616-583]	368893	ENSDARP00000121592	ENSDART00000146485	F1R6R1	2	38197820	38225472	-1	ENSG00000100813	ACIN1	22985
6.71E-07	0.256023134	0.564	0.398	0.006282036	3	ENSDARG00000032317	tox	thymocyte selection-associated high mobility group box [Source:ZFIN;Acc:ZDB-GENE-070912-181]	569666	ENSDARP00000044370	ENSDART00000044371	B0V356	2	21982911	22108108	1	ENSG00000198846	TOX	9760
1.25E-06	0.257033078	0.538	0.385	0.011708822	3	ENSDARG00000013822	anapc16	anaphase promoting complex subunit 16 [Source:ZFIN;Acc:ZDB-GENE-050417-430]	550576	ENSDARP00000107781	ENSDART00000126362	Q561X1	12	48319221	48327599	1	ENSG00000166295	ANAPC16	119504
3.80E-06	0.287171455	0.431	0.296	0.03551584	3	ENSDARG00000071018	ptena	phosphatase and tensin homolog A [Source:ZFIN;Acc:ZDB-GENE-030131-3776]	794088	NA	ENSDART00000134713	NA	17	23650569	23674495	-1	ENSG00000171862	PTEN	5728
3.84E-06	0.269694885	0.487	0.354	0.035885378	3	ENSDARG00000077361	bptf	bromodomain PHD finger transcription factor [Source:ZFIN;Acc:ZDB-GENE-030131-3200]	324479	ENSDARP00000128418	ENSDART00000154200	X1WDW8	3	25378801	25421504	-1	ENSG00000171634	BPTF	2186
4.59E-06	0.304926494	0.462	0.345	0.04296353	3	ENSDARG00000004537	kmt2a	lysine (K)-specific methyltransferase 2A [Source:ZFIN;Acc:ZDB-GENE-080521-3]	557048	ENSDARP00000123761	ENSDART00000148840	F8W578	15	23382199	23420170	-1	ENSG00000118058	KMT2A	4297
3.32E-146	1.869525798	0.901	0.112	3.11E-142	4	ENSDARG00000008186	syk	spleen tyrosine kinase [Source:ZFIN;Acc:ZDB-GENE-040702-3]	405769	ENSDARP00000003321	ENSDART00000005292	F1QFN4	10	5533843	5581487	-1	ENSG00000165025	SYK	6850
1.00E-140	1.76298159	0.795	0.083	9.36E-137	4	ENSDARG00000103276	fcer1g	Fc fragment of IgE, high affinity I, receptor for; gamma polypeptide [Source:ZFIN;Acc:ZDB-GENE-061130-3]	100101464	ENSDARP00000135308	ENSDART00000158796	A0A0R4IN58	7	19033883	19043401	-1	ENSG00000158869	FCER1G	2207
2.54E-115	1.575806721	0.876	0.14	2.37E-111	4	ENSDARG00000075720	il2rb	interleukin 2 receptor, beta [Source:ZFIN;Acc:ZDB-GENE-080108-2]	793920	ENSDARP00000129436	ENSDART00000156956	X1WGS7	3	25191366	25209006	1	ENSG00000100385	IL2RB	3560
6.31E-115	1.308068691	0.64	0.062	5.90E-111	4	ENSDARG00000103002	nptna	neuroplastin a [Source:ZFIN;Acc:ZDB-GENE-030804-7]	368305	ENSDARP00000137543	ENSDART00000166889	A4IGC1	25	29315924	29363934	-1	ENSG00000156642	NPTN	27020
1.63E-91	1.017994794	0.41	0.025	1.52E-87	4	ENSDARG00000088590	pxna	paxillin a [Source:ZFIN;Acc:ZDB-GENE-040105-1]	399546	ENSDARP00000104565	ENSDART00000126598	F1R1J6	5	6670945	6718120	1	ENSG00000089159	PXN	5829
1.30E-87	1.246696282	0.634	0.093	1.22E-83	4	ENSDARG00000086616	cabz01093075.1	cabz01093075.1 [Source:ZFIN;Acc:ZDB-GENE-160113-9]	100329767	ENSDARP00000105159	ENSDART00000124693	E7FFF2	16	8716800	8725803	1	ENSG00000179934	CCR8	1237
2.15E-84	0.601520536	0.441	0.035	2.01E-80	4	ENSDARG00000067916	lyn	LYN proto-oncogene, Src family tyrosine kinase [Source:ZFIN;Acc:ZDB-GENE-040912-7]	447804	ENSDARP00000040554	ENSDART00000040555	Q66I04	2	27577470	27609189	-1	ENSG00000254087	LYN	4067
1.30E-81	1.529690605	0.273	0.007	1.22E-77	4	ENSDARG00000060662	prf1.9	perforin 1.9 [Source:ZFIN;Acc:ZDB-GENE-131127-344]	569443	ENSDARP00000080171	ENSDART00000085736	E7F996	3	30968176	30975502	1	ENSG00000180644	PRF1	5551
2.32E-73	0.857426907	0.522	0.071	2.17E-69	4	ENSDARG00000058647	hck	HCK proto-oncogene, Src family tyrosine kinase [Source:ZFIN;Acc:ZDB-GENE-090313-72]	101885596	ENSDARP00000075977	ENSDART00000081536	E7F0I7	23	7505943	7545960	1	ENSG00000101336	HCK	3055
7.19E-72	1.499640547	0.665	0.144	6.73E-68	4	ENSDARG00000060723	stim1a	stromal interaction molecule 1a [Source:ZFIN;Acc:ZDB-GENE-060503-914]	556360	ENSDARP00000109796	ENSDART00000122134	Q1LY88	15	38221038	38300598	1	ENSG00000167323	STIM1	6786
2.27E-71	0.72367685	0.516	0.071	2.12E-67	4	ENSDARG00000103984	cyth4b	cytohesin 4b [Source:ZFIN;Acc:ZDB-GENE-080219-45]	100141338	ENSDARP00000132636	ENSDART00000163142	A0A0R4IH20	6	392815	409768	1	ENSG00000100055	CYTH4	27128
3.28E-64	0.658043274	0.354	0.031	3.07E-60	4	ENSDARG00000091835	si:ch73-264p11.1	si:ch73-264p11.1 [Source:ZFIN;Acc:ZDB-GENE-120703-35]	100000923	ENSDARP00000126542	ENSDART00000133444	K7DYL3	24	25191415	25205140	1	ENSG00000198574	SH2D1B	117157
1.22E-62	0.728327686	0.559	0.104	1.15E-58	4	ENSDARG00000051836	si:dkeyp-19e1.3	si:dkeyp-19e1.3 [Source:ZFIN;Acc:ZDB-GENE-081104-56]	553000	ENSDARP00000118665	ENSDART00000134848	F1R1B6	25	24121611	24179999	1	ENSG00000214946	TBC1D26	353149
1.06E-61	0.503859786	0.304	0.021	9.90E-58	4	ENSDARG00000017446	camk1db	calcium/calmodulin-dependent protein kinase 1Db [Source:ZFIN;Acc:ZDB-GENE-070112-1872]	791176	ENSDARP00000014625	ENSDART00000014964	B5MF71	25	7987920	8030425	-1	ENSG00000183049	CAMK1D	57118
4.48E-61	0.89134052	0.54	0.094	4.19E-57	4	ENSDARG00000056725	hmgb3a	high mobility group box 3a [Source:ZFIN;Acc:ZDB-GENE-050428-1]	561025	ENSDARP00000142659	ENSDART00000173648	A0A1D5NS50	7	25913225	25918281	1	ENSG00000029993	HMGB3	3149
1.19E-60	0.950992394	0.484	0.077	1.12E-56	4	ENSDARG00000059680	fscn1a	fascin actin-bundling protein 1a [Source:ZFIN;Acc:ZDB-GENE-031009-1]	558271	ENSDARP00000077647	ENSDART00000083212	F1QET7	3	40576447	40589489	1	ENSG00000075618	FSCN1	6624
8.16E-57	0.390314322	0.267	0.017	7.63E-53	4	ENSDARG00000011449	fes	FES proto-oncogene, tyrosine kinase [Source:ZFIN;Acc:ZDB-GENE-100812-10]	566739	ENSDARP00000123707	ENSDART00000149067	F8W5D1	7	14211322	14266466	1	ENSG00000182511	FES	2242
4.25E-56	0.517516553	0.447	0.065	3.98E-52	4	ENSDARG00000000906	skap2	src kinase associated phosphoprotein 2 [Source:ZFIN;Acc:ZDB-GENE-030616-438]	368564	ENSDARP00000052659	ENSDART00000052660	Q6PG29	16	20934353	20977706	1	ENSG00000005020	SKAP2	8935
8.88E-53	1.120471095	0.801	0.292	8.31E-49	4	ENSDARG00000075327	dock10	dedicator of cytokinesis 10 [Source:ZFIN;Acc:ZDB-GENE-130530-773]	100000949	ENSDARP00000127598	ENSDART00000155504	X1WBK7	15	1897375	2010926	-1	ENSG00000135905	DOCK10	55619
9.46E-52	0.765482839	0.578	0.139	8.85E-48	4	ENSDARG00000056252	sort1b	sortilin 1b [Source:ZFIN;Acc:ZDB-GENE-030131-7447]	799153	NA	ENSDART00000143667	NA	8	25041713	25074319	-1	ENSG00000134243	SORT1	6272
2.26E-51	0.812685228	0.441	0.077	2.12E-47	4	ENSDARG00000029474	camk1b	calcium/calmodulin-dependent protein kinase Ib [Source:ZFIN;Acc:ZDB-GENE-141014-1]	794026	NA	ENSDART00000161338	NA	11	4026229	4132662	1	ENSG00000134072	CAMK1	8536
6.08E-50	1.140454389	0.702	0.179	5.69E-46	4	ENSDARG00000042725	cebpb	CCAAT/enhancer binding protein (C/EBP), beta [Source:ZFIN;Acc:ZDB-GENE-020111-3]	140814	ENSDARP00000062701	ENSDART00000062702	Q8UVZ0	8	28448267	28449782	-1	ENSG00000172216	CEBPB	1051
1.39E-48	0.471897018	0.323	0.036	1.30E-44	4	ENSDARG00000098913	faslg	Fas ligand (TNF superfamily, member 6) [Source:ZFIN;Acc:ZDB-GENE-070410-16]	735295	ENSDARP00000136343	ENSDART00000171991	Q0PKX7	20	15600167	15605010	1	ENSG00000117560	FASLG	356
4.35E-47	0.622658739	0.273	0.025	4.07E-43	4	ENSDARG00000091003	il34	interleukin 34 [Source:ZFIN;Acc:ZDB-GENE-050419-150]	560193	ENSDARP00000107243	ENSDART00000126460	B3DLJ8	18	18527170	18543358	-1	ENSG00000157368	IL34	146433
7.69E-47	0.450252345	0.323	0.039	7.20E-43	4	ENSDARG00000028731	stat4	signal transducer and activator of transcription 4 [Source:ZFIN;Acc:ZDB-GENE-030616-264]	368519	ENSDARP00000115675	ENSDART00000147052	B0S790	9	41156287	41208343	1	ENSG00000138378	STAT4	6775
8.67E-47	0.659417054	0.503	0.104	8.12E-43	4	ENSDARG00000068763	plcg2	phospholipase C, gamma 2 [Source:ZFIN;Acc:ZDB-GENE-030131-9532]	561678	ENSDARP00000152218	ENSDART00000185684	NA	18	13235714	13293642	1	ENSG00000197943	PLCG2	5336
1.12E-46	1.077606066	0.845	0.375	1.05E-42	4	ENSDARG00000020759	elf1	E74-like ETS transcription factor 1 [Source:ZFIN;Acc:ZDB-GENE-980526-335]	30396	ENSDARP00000142263	ENSDART00000173236	A0A140LG85	14	40745833	40850481	-1	ENSG00000102034	ELF4	2000
3.13E-46	0.788711377	0.59	0.15	2.93E-42	4	ENSDARG00000015566	dnmt3ab	DNA (cytosine-5-)-methyltransferase 3 alpha b [Source:ZFIN;Acc:ZDB-GENE-050314-3]	553189	ENSDARP00000126446	ENSDART00000151921	F1R1K5	17	36936918	37054959	-1	ENSG00000119772	DNMT3A	1788
7.17E-46	0.485930147	0.373	0.055	6.71E-42	4	ENSDARG00000044694	fybb	FYN binding protein b [Source:ZFIN;Acc:ZDB-GENE-091204-85]	796938	ENSDARP00000121301	ENSDART00000147010	F1R330	21	19844195	19866351	1	ENSG00000082074	FYB1	2533
8.64E-46	0.468243153	0.36	0.053	8.09E-42	4	ENSDARG00000077618	rin3	Ras and Rab interactor 3 [Source:ZFIN;Acc:ZDB-GENE-030131-8871]	799244	ENSDARP00000127920	ENSDART00000156894	E7FC22	17	33453689	33486030	1	ENSG00000100599	RIN3	79890
2.21E-45	1.093665637	0.348	0.049	2.07E-41	4	ENSDARG00000004060	bhlhe40	basic helix-loop-helix family, member e40 [Source:ZFIN;Acc:ZDB-GENE-030131-3133]	324413	ENSDARP00000023917	ENSDART00000026017	Q6NY50	11	35759652	35763323	-1	ENSG00000134107	BHLHE40	8553
4.15E-44	0.410459804	0.329	0.043	3.88E-40	4	ENSDARG00000018382	prkcha	protein kinase C, eta, a [Source:ZFIN;Acc:ZDB-GENE-080402-5]	100144561	ENSDARP00000031430	ENSDART00000034745	B1H1I7	13	31716820	31748970	1	ENSG00000027075	PRKCH	5583
1.02E-42	1.227325042	1	0.965	9.56E-39	4	ENSDARG00000077777	tmsb4x	thymosin, beta 4 x [Source:ZFIN;Acc:ZDB-GENE-030131-8304]	793949	ENSDARP00000095248	ENSDART00000104475	Q45QT2	9	54178475	54180059	1	ENSG00000154620	TMSB4Y	9087
1.66E-42	0.674593962	0.441	0.09	1.55E-38	4	ENSDARG00000075437	shc1	SHC (Src homology 2 domain containing) transforming protein 1 [Source:ZFIN;Acc:ZDB-GENE-030131-2538]	323818	ENSDARP00000089171	ENSDART00000098400	E7F3T0	16	22781854	22863603	-1	ENSG00000160691	SHC1	6464
3.22E-41	0.412298609	0.28	0.032	3.01E-37	4	ENSDARG00000012801	pfkpb	phosphofructokinase, platelet b [Source:ZFIN;Acc:ZDB-GENE-070912-634]	561416	ENSDARP00000104718	ENSDART00000123040	E9QFJ1	2	48119494	48171441	-1	ENSG00000067057	PFKP	5214
1.53E-36	0.408332771	0.323	0.053	1.43E-32	4	ENSDARG00000056642	hdac9b	histone deacetylase 9b [Source:ZFIN;Acc:ZDB-GENE-040109-7]	393789	NA	ENSDART00000145207	NA	16	19840146	20006270	-1	ENSG00000048052	HDAC9	9734
1.81E-36	0.887361682	0.665	0.262	1.69E-32	4	ENSDARG00000040237	mef2d	myocyte enhancer factor 2d [Source:ZFIN;Acc:ZDB-GENE-990415-164]	30580	ENSDARP00000115546	ENSDART00000132589	F1Q910	16	29072874	29194517	-1	ENSG00000116604	MEF2D	4209
1.45E-35	0.906430158	0.807	0.423	1.36E-31	4	ENSDARG00000104300	wipf1a	WAS/WASL interacting protein family, member 1a [Source:ZFIN;Acc:ZDB-GENE-080204-101]	100005341	ENSDARP00000135128	ENSDART00000166579	F1QZL9	9	2499627	2518359	1	ENSG00000115935	WIPF1	7456
4.82E-35	1.486277377	0.863	0.548	4.51E-31	4	ENSDARG00000020788	sla2	Src-like-adaptor 2 [Source:ZFIN;Acc:ZDB-GENE-080204-98]	568515	NA	ENSDART00000146900	NA	23	14808221	14830627	-1	ENSG00000101082	SLA2	84174
1.57E-34	0.58026371	0.516	0.153	1.47E-30	4	ENSDARG00000005350	dip2ba	disco-interacting protein 2 homolog Ba [Source:ZFIN;Acc:ZDB-GENE-040426-2305]	405899	ENSDARP00000019936	ENSDART00000019521	Q6NVJ5	23	27358722	27442544	-1	ENSG00000066084	DIP2B	57609
4.30E-34	0.42130994	0.317	0.054	4.02E-30	4	ENSDARG00000104197	ptpn22	protein tyrosine phosphatase, non-receptor type 22 [Source:ZFIN;Acc:ZDB-GENE-060503-458]	565606	ENSDARP00000141920	ENSDART00000165046	A0A0R4IWF7	23	26142613	26180539	1	ENSG00000134242	PTPN22	26191
1.04E-33	0.663761374	0.553	0.169	9.69E-30	4	ENSDARG00000033466	tagln2	transgelin 2 [Source:ZFIN;Acc:ZDB-GENE-020802-2]	259183	ENSDARP00000130582	ENSDART00000161054	A0A0R4IAP6	5	37087583	37095460	1	ENSG00000149591	TAGLN	6876
6.76E-32	1.32970766	0.845	0.464	6.33E-28	4	ENSDARG00000100515	dusp1	dual specificity phosphatase 1 [Source:ZFIN;Acc:ZDB-GENE-040426-2018]	406340	NA	ENSDART00000159520	NA	14	15760253	15763648	-1	ENSG00000120129	DUSP1	1843
1.43E-31	0.477954695	0.398	0.094	1.34E-27	4	ENSDARG00000061566	slc7a3b	solute carrier family 7 (cationic amino acid transporter, y+ system), member 3b [Source:ZFIN;Acc:ZDB-GENE-120813-6]	100003376	ENSDARP00000082351	ENSDART00000087918	F1QNI7	14	30877962	30897177	-1	ENSG00000165349	SLC7A3	84889
2.54E-31	0.481562857	0.379	0.088	2.38E-27	4	ENSDARG00000036106	rgs18	regulator of G protein signaling 18 [Source:ZFIN;Acc:ZDB-GENE-061013-722]	768164	ENSDARP00000052418	ENSDART00000052419	Q08BE2	2	6535865	6548838	-1	ENSG00000150681	RGS18	64407
7.82E-31	0.607085001	0.571	0.192	7.32E-27	4	ENSDARG00000035622	xbp1	X-box binding protein 1 [Source:ZFIN;Acc:ZDB-GENE-011210-2]	140614	ENSDARP00000140644	ENSDART00000124002	A0A0R4IYM3	5	15944411	15948920	-1	ENSG00000100219	XBP1	7494
1.16E-30	0.426139039	0.323	0.064	1.08E-26	4	ENSDARG00000101340	CABZ01117840.1	NULL	NA	ENSDARP00000134072	ENSDART00000158964	A0A0G2KNW8	KN150663.1	58	936	-1	ENSG00000077984	CST7	8530
1.40E-30	0.654220654	0.553	0.194	1.31E-26	4	ENSDARG00000011545	arrb2b	arrestin, beta 2b [Source:ZFIN;Acc:ZDB-GENE-040426-1332]	394099	ENSDARP00000024694	ENSDART00000026295	Q7T2D2	7	25920792	26005691	1	ENSG00000141480	ARRB2	409
6.92E-30	0.981972085	0.516	0.168	6.47E-26	4	ENSDARG00000105363	si:ch211-207g17.3	si:ch211-207g17.3 [Source:ZFIN;Acc:ZDB-GENE-160113-21]	100005081	ENSDARP00000142057	ENSDART00000173153	A0A140LFN4	16	8673636	8681178	1	ENSG00000183625	CCR3	1232
3.22E-29	0.904883969	0.522	0.165	3.01E-25	4	ENSDARG00000017653	rgs13	regulator of G protein signaling 13 [Source:ZFIN;Acc:ZDB-GENE-070410-138]	100037359	ENSDARP00000122086	ENSDART00000132623	A5WW80	2	6475567	6482240	-1	ENSG00000127074	RGS13	6003
6.10E-29	0.505421796	0.366	0.088	5.70E-25	4	ENSDARG00000062352	sema4ab	sema domain, immunoglobulin domain (Ig), transmembrane domain (TM) and short cytoplasmic domain, (semaphorin) 4Ab [Source:ZFIN;Acc:ZDB-GENE-060503-363]	571290	ENSDARP00000084514	ENSDART00000090081	F1R501	19	24324967	24392370	1	ENSG00000196189	SEMA4A	64218
6.30E-29	1.222048777	0.919	0.653	5.89E-25	4	ENSDARG00000027063	arpc1b	actin related protein 2/3 complex, subunit 1B [Source:ZFIN;Acc:ZDB-GENE-030131-7414]	335474	ENSDARP00000038520	ENSDART00000033713	Q7T372	3	40809011	40820612	1	ENSG00000130429	ARPC1B	10095
1.09E-28	0.788457682	0.981	0.958	1.02E-24	4	ENSDARG00000053291	pnrc2	proline-rich nuclear receptor coactivator 2 [Source:ZFIN;Acc:ZDB-GENE-030131-5475]	565522	NA	ENSDART00000138114	NA	16	33101851	33105677	-1	ENSG00000189266	PNRC2	55629
1.47E-28	1.002848026	0.776	0.403	1.37E-24	4	ENSDARG00000015653	tnip1	TNFAIP3 interacting protein 1 [Source:ZFIN;Acc:ZDB-GENE-070112-1502]	449958	ENSDARP00000136521	ENSDART00000158329	A0A0R4IPR2	14	49376011	49432800	1	ENSG00000145901	TNIP1	10318
2.94E-28	0.711982158	0.671	0.282	2.75E-24	4	ENSDARG00000052438	actr2a	ARP2 actin related protein 2a homolog [Source:ZFIN;Acc:ZDB-GENE-040426-2894]	406820	ENSDARP00000068783	ENSDART00000074294	F1QF15	1	51407520	51428106	1	ENSG00000138071	ACTR2	10097
3.02E-28	0.408602915	0.298	0.058	2.83E-24	4	ENSDARG00000105744	ptprr	protein tyrosine phosphatase, receptor type, r [Source:ZFIN;Acc:ZDB-GENE-101029-2]	100526652	ENSDARP00000143231	ENSDART00000174385	A0A1L1QZV1	4	74226447	74271898	1	ENSG00000153233	PTPRR	5801
3.75E-27	0.337354883	0.261	0.047	3.51E-23	4	ENSDARG00000011065	camk2b1	calcium/calmodulin-dependent protein kinase (CaM kinase) II beta 1 [Source:ZFIN;Acc:ZDB-GENE-030131-9588]	562064	ENSDARP00000118904	ENSDART00000133461	A2BGW3	5	20931252	21030996	-1	ENSG00000058404	CAMK2B	816
1.25E-26	0.475634325	0.429	0.13	1.17E-22	4	ENSDARG00000023053	fam129ab	family with sequence similarity 129, member Ab [Source:ZFIN;Acc:ZDB-GENE-070912-688]	561414	ENSDARP00000090464	ENSDART00000099690	E7FC82	2	23295415	23349116	-1	ENSG00000135842	FAM129A	116496
1.69E-26	0.6820761	0.907	0.576	1.58E-22	4	ENSDARG00000039117	tefa	thyrotrophic embryonic factor a [Source:ZFIN;Acc:ZDB-GENE-990415-264]	30674	ENSDARP00000057124	ENSDART00000057125	O57673	12	19144833	19153177	-1	ENSG00000167074	TEF	7008
2.30E-26	0.929056601	0.839	0.452	2.15E-22	4	ENSDARG00000038754	plk3	polo-like kinase 3 (Drosophila) [Source:ZFIN;Acc:ZDB-GENE-030131-6134]	334202	NA	ENSDART00000133018	NA	2	35603637	35611789	1	ENSG00000173846	PLK3	1263
3.08E-25	0.677583039	0.832	0.423	2.88E-21	4	ENSDARG00000099672	capgb	capping protein (actin filament), gelsolin-like b [Source:ZFIN;Acc:ZDB-GENE-030131-8541]	336597	ENSDARP00000136284	ENSDART00000172053	A0A0R4IML0	12	22576404	22607887	1	ENSG00000042493	CAPG	822
2.90E-24	0.567288753	0.491	0.181	2.71E-20	4	ENSDARG00000020326	tyk2	tyrosine kinase 2 [Source:ZFIN;Acc:ZDB-GENE-071116-4]	100536675	ENSDARP00000124187	ENSDART00000149755	F8W4H3	3	46479705	46555542	1	ENSG00000105397	TYK2	7297
5.86E-24	0.295476641	0.286	0.062	5.49E-20	4	ENSDARG00000069441	lpar6b	lysophosphatidic acid receptor 6b [Source:ZFIN;Acc:ZDB-GENE-110408-67]	101884764	ENSDARP00000128200	ENSDART00000156491	X1WDA3	21	22985078	22986277	1	ENSG00000139679	LPAR6	10161
8.63E-24	0.778189272	0.801	0.441	8.07E-20	4	ENSDARG00000039914	gapdhs	glyceraldehyde-3-phosphate dehydrogenase, spermatogenic [Source:ZFIN;Acc:ZDB-GENE-020913-1]	406367	ENSDARP00000058383	ENSDART00000058384	F1R3D3	16	45044642	45069882	-1	ENSG00000105679	GAPDHS	26330
1.06E-23	0.713126286	0.422	0.146	9.89E-20	4	ENSDARG00000015278	plxnc1	plexin C1 [Source:ZFIN;Acc:ZDB-GENE-030131-1620]	562273	ENSDARP00000115802	ENSDART00000135735	Q5RGW1	4	18281954	18315912	-1	ENSG00000136040	PLXNC1	10154
1.37E-23	0.391787285	0.255	0.052	1.28E-19	4	ENSDARG00000010601	mtmr10	myotubularin related protein 10 [Source:ZFIN;Acc:ZDB-GENE-061103-52]	555239	ENSDARP00000080151	ENSDART00000085716	F1Q8B7	7	30725473	30771147	1	ENSG00000166912	MTMR10	54893
4.23E-23	0.726327737	0.584	0.262	3.96E-19	4	ENSDARG00000102908	il16	interleukin 16 [Source:ZFIN;Acc:ZDB-GENE-130103-3]	100534674	ENSDARP00000130224	ENSDART00000159611	A0A0G2KD61	7	11459235	11624833	1	ENSG00000172349	IL16	3603
5.77E-23	0.459813971	0.385	0.116	5.40E-19	4	ENSDARG00000091555	ostf1	osteoclast stimulating factor 1 [Source:ZFIN;Acc:ZDB-GENE-040625-157]	405783	ENSDARP00000110254	ENSDART00000128684	F1QVK5	5	6726155	6745511	-1	ENSG00000134996	OSTF1	26578
6.71E-23	0.779285227	0.752	0.422	6.28E-19	4	ENSDARG00000099730	pkma	pyruvate kinase M1/2a [Source:ZFIN;Acc:ZDB-GENE-031201-4]	335817	ENSDARP00000131416	ENSDART00000171729	A0A0R4IAN1	18	907266	951570	1	ENSG00000067225	PKM	5315
4.19E-22	0.430544318	0.385	0.125	3.92E-18	4	ENSDARG00000086815	MYADM	si:dkeyp-67a8.2 [Source:ZFIN;Acc:ZDB-GENE-070912-664]	100005501	ENSDARP00000119007	ENSDART00000135271	B0S636	7	5494565	5520812	1	ENSG00000179820	MYADM	91663
1.07E-21	0.584623559	0.422	0.149	1.00E-17	4	ENSDARG00000076404	mctp1a	multiple C2 domains, transmembrane 1a [Source:ZFIN;Acc:ZDB-GENE-110125-3]	103911113	ENSDARP00000097628	ENSDART00000113985	E7F6D9	5	50442112	50748081	-1	ENSG00000175471	MCTP1	79772
1.25E-21	0.679142919	0.602	0.284	1.17E-17	4	ENSDARG00000043130	notch2	notch 2 [Source:ZFIN;Acc:ZDB-GENE-000329-4]	58065	ENSDARP00000112112	ENSDART00000123104	F1RCH4	8	19548985	19619792	1	ENSG00000134250	NOTCH2	4853
1.49E-21	0.533758941	0.46	0.163	1.39E-17	4	ENSDARG00000078647	samsn1b	SAM domain, SH3 domain and nuclear localisation signals 1b [Source:ZFIN;Acc:ZDB-GENE-041010-135]	450018	ENSDARP00000100602	ENSDART00000112457	F1RBX4	10	38417512	38428094	1	ENSG00000155307	SAMSN1	64092
8.50E-21	1.055642385	0.957	0.87	7.96E-17	4	ENSDARG00000037870	actb2	actin, beta 2 [Source:ZFIN;Acc:ZDB-GENE-000329-3]	57935	NA	ENSDART00000134020	NA	3	40526107	40529804	-1	ENSG00000222038	POTEJ	653781
9.32E-21	0.422900699	0.385	0.13	8.72E-17	4	ENSDARG00000062485	dock11	dedicator of cytokinesis 11 [Source:ZFIN;Acc:ZDB-GENE-060503-196]	799686	ENSDARP00000119904	ENSDART00000137575	B0R034	7	19179819	19332421	-1	ENSG00000147251	DOCK11	139818
9.51E-21	0.499651149	0.46	0.173	8.90E-17	4	ENSDARG00000100826	hif1al	hypoxia-inducible factor 1, alpha subunit, like [Source:ZFIN;Acc:ZDB-GENE-040426-1315]	393376	ENSDARP00000137924	ENSDART00000157498	A0A0R4IRI4	15	25501864	25527581	-1	ENSG00000124440	HIF3A	64344
1.21E-20	0.551613752	0.435	0.166	1.13E-16	4	ENSDARG00000103735	elovl1b	ELOVL fatty acid elongase 1b [Source:ZFIN;Acc:ZDB-GENE-040426-2755]	406725	ENSDARP00000134699	ENSDART00000161983	A0A0R4IH13	11	13094179	13152524	-1	ENSG00000066322	ELOVL1	64834
1.39E-20	0.602536675	0.857	0.582	1.30E-16	4	ENSDARG00000068233	zgc:64051	zgc:64051 [Source:ZFIN;Acc:ZDB-GENE-040426-1349]	393342	ENSDARP00000089342	ENSDART00000098571	Q7T376	5	26869580	26879321	-1	ENSG00000143119	CD53	963
1.39E-20	0.620542106	0.398	0.143	1.30E-16	4	ENSDARG00000011515	orai1a	ORAI calcium release-activated calcium modulator 1a [Source:ZFIN;Acc:ZDB-GENE-110721-1]	566671	ENSDARP00000016951	ENSDART00000018401	E7FFU7	8	40275830	40288223	1	ENSG00000276045	ORAI1	84876
4.36E-20	0.269611691	0.255	0.058	4.08E-16	4	ENSDARG00000076779	fam13b	family with sequence similarity 13, member B [Source:ZFIN;Acc:ZDB-GENE-030131-4913]	568603	ENSDARP00000102677	ENSDART00000113376	F1QI23	14	24316770	24391485	-1	ENSG00000031003	FAM13B	51306
5.91E-20	0.465908058	0.447	0.172	5.53E-16	4	ENSDARG00000062933	cmip	c-Maf inducing protein [Source:ZFIN;Acc:ZDB-GENE-050419-50]	561893	ENSDARP00000085945	ENSDART00000091512	F1QPZ8	18	13324140	13362926	-1	ENSG00000153815	CMIP	80790
8.25E-20	0.442056039	0.391	0.138	7.72E-16	4	ENSDARG00000039125	map4k5	mitogen-activated protein kinase kinase kinase kinase 5 [Source:ZFIN;Acc:ZDB-GENE-030131-6497]	334565	NA	ENSDART00000137614	NA	13	36705595	36761454	-1	ENSG00000012983	MAP4K5	11183
1.11E-19	0.789426277	0.559	0.233	1.04E-15	4	ENSDARG00000098108	dusp2	dual specificity phosphatase 2 [Source:ZFIN;Acc:ZDB-GENE-040801-188]	445057	ENSDARP00000133300	ENSDART00000163598	Q6DBR5	8	40628926	40633991	1	ENSG00000158050	DUSP2	1844
2.93E-19	0.483007734	0.596	0.283	2.74E-15	4	ENSDARG00000055225	dock8	dedicator of cytokinesis 8 [Source:ZFIN;Acc:ZDB-GENE-060503-743]	403040	ENSDARP00000116729	ENSDART00000144637	B0V2T6	8	30325902	30424182	-1	ENSG00000107099	DOCK8	81704
3.58E-19	0.881656585	0.366	0.127	3.35E-15	4	ENSDARG00000012684	atp2b1a	ATPase plasma membrane Ca2+ transporting 1a [Source:ZFIN;Acc:ZDB-GENE-030925-29]	378746	ENSDARP00000109980	ENSDART00000128079	Q5RGZ4	4	16076719	16124419	-1	ENSG00000070961	ATP2B1	490
8.74E-19	0.657598436	0.944	0.76	8.18E-15	4	ENSDARG00000071437	ptprc	protein tyrosine phosphatase, receptor type, C [Source:ZFIN;Acc:ZDB-GENE-050208-585]	559154	ENSDARP00000118290	ENSDART00000137873	Q1LX95	22	22977268	23067859	-1	ENSG00000081237	PTPRC	5788
1.70E-18	0.39919468	0.484	0.197	1.59E-14	4	ENSDARG00000004372	fmnl3	formin-like 3 [Source:ZFIN;Acc:ZDB-GENE-030131-1571]	407694	ENSDARP00000099869	ENSDART00000109023	F1R4P0	23	25354856	25448872	1	ENSG00000161791	FMNL3	91010
4.00E-18	0.459028383	0.646	0.344	3.74E-14	4	ENSDARG00000074758	csde1	cold shock domain containing E1, RNA-binding [Source:ZFIN;Acc:ZDB-GENE-030131-8623]	336679	NA	ENSDART00000132680	NA	8	22521729	22542545	-1	ENSG00000009307	CSDE1	7812
4.28E-18	0.372751127	0.404	0.152	4.00E-14	4	ENSDARG00000062968	sbf1	SET binding factor 1 [Source:ZFIN;Acc:ZDB-GENE-040718-139]	568277	NA	ENSDART00000150743	NA	4	9911043	10002050	1	ENSG00000100241	SBF1	6305
5.93E-18	0.456365035	0.584	0.288	5.55E-14	4	ENSDARG00000015891	ptprea	protein tyrosine phosphatase, receptor type, E, a [Source:ZFIN;Acc:ZDB-GENE-100714-1]	100499203	ENSDARP00000015855	ENSDART00000004122	E7EZG7	12	43376436	43576437	-1	ENSG00000132334	PTPRE	5791
1.10E-17	0.425511955	0.391	0.146	1.03E-13	4	ENSDARG00000006683	arhgef6	Rac/Cdc42 guanine nucleotide exchange factor (GEF) 6 [Source:ZFIN;Acc:ZDB-GENE-101013-2]	558288	ENSDARP00000007758	ENSDART00000003345	E7F836	14	31799787	31856819	-1	ENSG00000129675	ARHGEF6	9459
1.19E-17	0.571646411	0.696	0.398	1.12E-13	4	ENSDARG00000055713	fmnl1a	formin-like 1a [Source:ZFIN;Acc:ZDB-GENE-120215-83]	557062	ENSDARP00000126332	ENSDART00000151144	I3ITQ8	3	37196258	37235300	1	ENSG00000184922	FMNL1	752
1.95E-17	0.515978043	0.41	0.158	1.82E-13	4	ENSDARG00000074502	zmiz1a	zinc finger, MIZ-type containing 1a [Source:ZFIN;Acc:ZDB-GENE-080220-27]	561061	ENSDARP00000112684	ENSDART00000143569	B7ZCQ8	13	30421472	30570859	1	ENSG00000108175	ZMIZ1	57178
3.03E-17	0.739136883	0.764	0.51	2.84E-13	4	ENSDARG00000089043	ptpn6	protein tyrosine phosphatase, non-receptor type 6 [Source:ZFIN;Acc:ZDB-GENE-030131-7513]	335573	ENSDARP00000105983	ENSDART00000126617	E7F3D4	16	31720042	31756963	-1	ENSG00000111679	PTPN6	5777
3.09E-17	0.366554342	0.354	0.122	2.89E-13	4	ENSDARG00000021242	mvp	major vault protein [Source:ZFIN;Acc:ZDB-GENE-030826-33]	373081	ENSDARP00000115387	ENSDART00000137325	F1Q781	3	15708419	15734530	-1	ENSG00000013364	MVP	9961
3.36E-17	0.570434285	0.472	0.206	3.15E-13	4	ENSDARG00000099312	jpt1b	Jupiter microtubule associated homolog 1b [Source:ZFIN;Acc:ZDB-GENE-030131-2784]	402906	NA	ENSDART00000162701	NA	3	6380160	6417328	-1	ENSG00000189159	JPT1	51155
3.52E-17	0.437790069	0.553	0.276	3.30E-13	4	ENSDARG00000017757	pik3cg	phosphatidylinositol-4,5-bisphosphate 3-kinase, catalytic subunit gamma [Source:ZFIN;Acc:ZDB-GENE-040426-2532]	406598	ENSDARP00000002818	ENSDART00000009076	F1QVE6	4	3343171	3353595	-1	ENSG00000105851	PIK3CG	5294
3.69E-17	0.345165399	0.36	0.125	3.45E-13	4	ENSDARG00000079939	jmjd1cb	jumonji domain containing 1Cb [Source:ZFIN;Acc:ZDB-GENE-121214-344]	558436	ENSDARP00000157073	ENSDART00000180785	NA	12	8581875	8817999	-1	ENSG00000171988	JMJD1C	221037
5.09E-17	0.524768735	0.609	0.326	4.77E-13	4	ENSDARG00000056346	acap1	ArfGAP with coiled-coil, ankyrin repeat and PH domains 1 [Source:ZFIN;Acc:ZDB-GENE-070112-1242]	561771	ENSDARP00000121506	ENSDART00000142891	E9QB72	7	20058857	20158380	-1	ENSG00000072818	ACAP1	9744
1.13E-16	0.31449366	0.298	0.091	1.06E-12	4	ENSDARG00000045199	zgc:55262	zgc:55262 [Source:ZFIN;Acc:ZDB-GENE-040426-2814]	406768	ENSDARP00000102675	ENSDART00000113658	F1QI24	7	6684123	6754012	-1	ENSG00000014216	CAPN1	823
1.55E-16	0.643051188	0.752	0.443	1.45E-12	4	ENSDARG00000054823	id3	inhibitor of DNA binding 3 [Source:ZFIN;Acc:ZDB-GENE-020515-1]	246093	ENSDARP00000071555	ENSDART00000077087	Q8QFX4	17	27271399	27273296	-1	ENSG00000117318	ID3	3399
1.64E-16	0.343874462	0.273	0.081	1.54E-12	4	ENSDARG00000003520	tbc1d14	TBC1 domain family, member 14 [Source:ZFIN;Acc:ZDB-GENE-030131-6136]	557744	ENSDARP00000121985	ENSDART00000133420	E7F9B3	7	39679944	39705763	1	ENSG00000132405	TBC1D14	57533
2.45E-16	0.38483355	0.441	0.18	2.30E-12	4	ENSDARG00000075793	prex1	phosphatidylinositol-3,4,5-trisphosphate-dependent Rac exchange factor 1 [Source:ZFIN;Acc:ZDB-GENE-030131-1428]	570984	ENSDARP00000117163	ENSDART00000136869	B0UYE5	8	25423133	25569920	-1	ENSG00000124126	PREX1	57580
3.14E-16	0.605419519	0.988	0.943	2.94E-12	4	ENSDARG00000063905	mt-co1	cytochrome c oxidase I, mitochondrial [Source:ZFIN;Acc:ZDB-GENE-011205-14]	140539	ENSDARP00000087871	ENSDART00000093606	A0A0A0VG02	MT	6425	7975	1	ENSG00000198804	MT-CO1	4512
3.51E-16	0.398490238	0.435	0.183	3.28E-12	4	ENSDARG00000101251	ldha	lactate dehydrogenase A4 [Source:ZFIN;Acc:ZDB-GENE-991026-5]	30496	ENSDARP00000140963	ENSDART00000167542	Q9PVK5	25	25123385	25131755	1	ENSG00000171989	LDHAL6B	92483
4.78E-16	0.411758172	0.484	0.224	4.47E-12	4	ENSDARG00000044281	erbin	erbb2 interacting protein [Source:ZFIN;Acc:ZDB-GENE-061103-403]	566811	ENSDARP00000082114	ENSDART00000087680	F1QPF0	10	15454745	15599149	1	ENSG00000112851	ERBIN	55914
4.91E-16	0.335982329	0.354	0.128	4.59E-12	4	ENSDARG00000044295	pip5k1ba	phosphatidylinositol-4-phosphate 5-kinase, type I, beta a [Source:ZFIN;Acc:ZDB-GENE-041010-81]	449831	ENSDARP00000113330	ENSDART00000148169	E9QG03	10	15881309	15919839	-1	ENSG00000107242	PIP5K1B	8395
6.19E-16	0.32664639	0.385	0.149	5.80E-12	4	ENSDARG00000056075	rca2.1	regulator of complement activation group 2 gene 1 [Source:ZFIN;Acc:ZDB-GENE-050320-60]	541367	ENSDARP00000116148	ENSDART00000133372	A2AR65	23	26094481	26120281	-1	ENSG00000123838	C4BPA	722
1.52E-15	0.939305823	0.795	0.532	1.42E-11	4	ENSDARG00000037746	actb1	actin, beta 1 [Source:ZFIN;Acc:ZDB-GENE-000329-1]	57934	ENSDARP00000116418	ENSDART00000141407	E9QBP3	1	8649099	8653385	-1	ENSG00000222038	POTEJ	653781
2.63E-15	0.38810108	0.385	0.152	2.47E-11	4	ENSDARG00000061862	myo18ab	myosin XVIIIAb [Source:ZFIN;Acc:ZDB-GENE-080423-1]	559005	ENSDARP00000128019	ENSDART00000153951	X1WCS2	15	23947932	24120921	1	ENSG00000196535	MYO18A	399687
2.73E-15	0.349238641	0.354	0.128	2.56E-11	4	ENSDARG00000036257	rasal2	RAS protein activator like 2 [Source:ZFIN;Acc:ZDB-GENE-070912-180]	793730	ENSDARP00000052665	ENSDART00000052666	F1QX32	2	35732652	35851661	1	ENSG00000075391	RASAL2	9462
2.85E-15	0.318871997	0.298	0.1	2.67E-11	4	ENSDARG00000060871	mctp1b	multiple C2 domains, transmembrane 1b [Source:ZFIN;Acc:ZDB-GENE-090313-382]	100334264	ENSDARP00000122667	ENSDART00000135680	F1QUI7	10	43862964	43928937	-1	ENSG00000175471	MCTP1	79772
7.35E-15	0.649250077	0.571	0.311	6.87E-11	4	ENSDARG00000039142	arpc5a	actin related protein 2/3 complex, subunit 5A [Source:ZFIN;Acc:ZDB-GENE-030131-8448]	336504	ENSDARP00000057173	ENSDART00000057174	Q803M7	2	20967673	20975677	1	ENSG00000162704	ARPC5	10092
9.05E-15	0.321456687	0.28	0.091	8.47E-11	4	ENSDARG00000044044	rassf2b	Ras association (RalGDS/AF-6) domain family member 2b [Source:ZFIN;Acc:ZDB-GENE-041221-6]	100006341	ENSDARP00000119082	ENSDART00000142028	F1Q569	10	20641001	20650302	-1	ENSG00000101265	RASSF2	9770
9.16E-15	0.593159334	0.832	0.614	8.57E-11	4	ENSDARG00000023188	lcp1	lymphocyte cytosolic protein 1 (L-plastin) [Source:ZFIN;Acc:ZDB-GENE-991213-5]	30583	ENSDARP00000142380	ENSDART00000039235	A0A140LGK1	9	56251000	56272465	-1	ENSG00000136167	LCP1	3936
9.47E-15	0.564581543	0.807	0.583	8.86E-11	4	ENSDARG00000057867	lasp1	LIM and SH3 protein 1 [Source:ZFIN;Acc:ZDB-GENE-030131-1936]	323216	ENSDARP00000051806	ENSDART00000051807	Q6NYJ1	3	16072966	16110351	-1	ENSG00000002834	LASP1	3927
9.53E-15	0.571135877	0.714	0.452	8.92E-11	4	ENSDARG00000079434	tmem131l	transmembrane 131 like [Source:ZFIN;Acc:ZDB-GENE-030131-6110]	565444	NA	ENSDART00000144340	NA	1	25218177	25316149	1	ENSG00000121210	TMEM131L	23240
1.08E-14	0.34324164	0.379	0.156	1.01E-10	4	ENSDARG00000007603	stxbp2	syntaxin binding protein 2 [Source:ZFIN;Acc:ZDB-GENE-040426-2482]	406578	ENSDARP00000029601	ENSDART00000031234	F1RAE9	3	53240562	53274285	1	ENSG00000076944	STXBP2	6813
1.79E-14	0.40313944	0.447	0.211	1.67E-10	4	ENSDARG00000101050	tmc8	transmembrane channel-like 8 [Source:ZFIN;Acc:ZDB-GENE-081114-2]	100004462	NA	ENSDART00000173265	NA	11	45199369	45216684	-1	ENSG00000167895	TMC8	147138
3.12E-14	0.395087359	0.441	0.195	2.92E-10	4	ENSDARG00000076189	ccdc88b	coiled-coil domain containing 88B [Source:ZFIN;Acc:ZDB-GENE-080303-31]	100330741	ENSDARP00000097967	ENSDART00000112470	F1QPU7	14	45702521	45772506	1	ENSG00000168071	CCDC88B	283234
3.51E-14	0.529702528	0.733	0.474	3.29E-10	4	ENSDARG00000075536	cpne1	copine I [Source:ZFIN;Acc:ZDB-GENE-030131-3562]	324841	NA	ENSDART00000171707	NA	11	26375979	26401674	1	ENSG00000214078	CPNE1	8904
4.16E-14	0.515215755	0.509	0.272	3.89E-10	4	ENSDARG00000030116	susd6	sushi domain containing 6 [Source:ZFIN;Acc:ZDB-GENE-030131-8832]	336888	ENSDARP00000046041	ENSDART00000046042	Q5SPG9	20	28885990	28932038	-1	ENSG00000100647	SUSD6	9766
6.18E-14	0.459825133	0.466	0.235	5.79E-10	4	ENSDARG00000057249	zmynd11	zinc finger, MYND-type containing 11 [Source:ZFIN;Acc:ZDB-GENE-050522-301]	553781	ENSDARP00000096546	ENSDART00000105768	F1R4W7	24	27223952	27256673	-1	ENSG00000015171	ZMYND11	10771
7.14E-14	0.460946298	0.652	0.407	6.68E-10	4	ENSDARG00000069920	cox17	COX17 cytochrome c oxidase copper chaperone [Source:ZFIN;Acc:ZDB-GENE-040912-91]	447914	ENSDARP00000119424	ENSDART00000146764	Q66I53	9	21235476	21238616	-1	ENSG00000138495	COX17	10063
7.42E-14	0.701232538	0.944	0.895	6.94E-10	4	ENSDARG00000017219	pabpc1a	poly(A) binding protein, cytoplasmic 1a [Source:ZFIN;Acc:ZDB-GENE-030131-3238]	606498	NA	ENSDART00000149119	NA	16	54829284	54851247	1	ENSG00000151846	PABPC3	5042
1.03E-13	0.396768872	0.273	0.094	9.66E-10	4	ENSDARG00000010155	abi1a	abl-interactor 1a [Source:ZFIN;Acc:ZDB-GENE-040426-1701]	393711	ENSDARP00000116601	ENSDART00000131768	F1R187	24	5935377	6012786	1	ENSG00000136754	ABI1	10006
1.10E-13	0.309615459	0.273	0.089	1.03E-09	4	ENSDARG00000044362	unc119b	unc-119 homolog b (C. elegans) [Source:ZFIN;Acc:ZDB-GENE-050201-2]	678653	ENSDARP00000065142	ENSDART00000065143	Q1RM42	21	39121453	39177564	-1	ENSG00000109103	UNC119	9094
1.27E-13	0.459859543	0.528	0.278	1.19E-09	4	ENSDARG00000003250	pik3cd	phosphatidylinositol-4,5-bisphosphate 3-kinase, catalytic subunit delta [Source:ZFIN;Acc:ZDB-GENE-040426-1128]	394174	ENSDARP00000017757	ENSDART00000006120	F1RB17	23	29756603	29812667	-1	ENSG00000171608	PIK3CD	5293
1.81E-13	0.476427481	0.696	0.436	1.69E-09	4	ENSDARG00000070601	RASSF5	si:dkey-85p17.3 [Source:ZFIN;Acc:ZDB-GENE-141219-8]	100150414	ENSDARP00000074501	ENSDART00000080051	E7EXR8	11	21278687	21363834	-1	ENSG00000266094	RASSF5	83593
2.92E-13	0.527582239	0.615	0.372	2.73E-09	4	ENSDARG00000030012	lrrfip1a	leucine rich repeat (in FLII) interacting protein 1a [Source:ZFIN;Acc:ZDB-GENE-030131-99]	407677	ENSDARP00000140884	ENSDART00000171577	A0A0R4IXG0	9	24065855	24115589	1	ENSG00000124831	LRRFIP1	9208
5.52E-13	0.333325436	0.373	0.153	5.16E-09	4	ENSDARG00000077897	znf296	zinc finger protein 296 [Source:ZFIN;Acc:ZDB-GENE-050419-201]	553232	NA	ENSDART00000125657	NA	18	36631923	36648298	1	ENSG00000170684	ZNF296	162979
8.46E-13	0.562589642	0.683	0.459	7.92E-09	4	ENSDARG00000058302	sh3bgrl	SH3 domain binding glutamate-rich protein like [Source:ZFIN;Acc:ZDB-GENE-040426-1376]	394184	ENSDARP00000075601	ENSDART00000081158	Q7T2A8	14	9405099	9420911	-1	ENSG00000131171	SH3BGRL	6451
1.01E-12	0.486805446	0.571	0.336	9.45E-09	4	ENSDARG00000100742	reep5	receptor accessory protein 5 [Source:ZFIN;Acc:ZDB-GENE-030131-9181]	337237	ENSDARP00000137299	ENSDART00000164770	Q6PBX9	10	6496185	6518065	1	ENSG00000129625	REEP5	7905
1.05E-12	0.431681926	0.658	0.382	9.79E-09	4	ENSDARG00000028389	rab44	RAB44, member RAS oncogene family [Source:ZFIN;Acc:ZDB-GENE-040724-117]	560799	ENSDARP00000125663	ENSDART00000151592	E9QDA3	6	41057943	41079209	-1	ENSG00000255587	RAB44	401258
1.27E-12	0.33285501	0.634	0.355	1.18E-08	4	ENSDARG00000068995	h2afx1	H2A histone family member X1 [Source:ZFIN;Acc:ZDB-GENE-041010-42]	449794	ENSDARP00000090794	ENSDART00000100022	Q5XJK2	10	29816681	29817589	1	ENSG00000188486	H2AFX	3014
1.31E-12	0.504594232	0.472	0.25	1.22E-08	4	ENSDARG00000070914	dusp6	dual specificity phosphatase 6 [Source:ZFIN;Acc:ZDB-GENE-030613-1]	353314	ENSDARP00000095269	ENSDART00000104496	Q7T2L8	25	18326298	18330503	-1	ENSG00000139318	DUSP6	1848
3.36E-12	0.2639436	0.379	0.167	3.14E-08	4	ENSDARG00000007795	cst3	cystatin C (amyloid angiopathy and cerebral hemorrhage) [Source:ZFIN;Acc:ZDB-GENE-030131-373]	791878	ENSDARP00000065434	ENSDART00000065435	B8A4C9	13	33675556	33683913	-1	ENSG00000170367	CST5	1473
5.25E-12	0.334563991	0.379	0.171	4.91E-08	4	ENSDARG00000056964	ilk	integrin-linked kinase [Source:ZFIN;Acc:ZDB-GENE-040426-1435]	393543	ENSDARP00000073983	ENSDART00000079528	Q6PHD6	10	24722580	24759616	-1	ENSG00000166333	ILK	3611
6.69E-12	0.367639965	0.441	0.212	6.26E-08	4	ENSDARG00000026180	prpf8	pre-mRNA processing factor 8 [Source:ZFIN;Acc:ZDB-GENE-030131-577]	393951	ENSDARP00000121091	ENSDART00000134601	A0A0R4J8E6	15	28248052	28262709	-1	ENSG00000174231	PRPF8	10594
6.96E-12	0.439765658	0.696	0.471	6.51E-08	4	ENSDARG00000054063	arpc4	actin related protein 2/3 complex, subunit 4 [Source:ZFIN;Acc:ZDB-GENE-010724-9]	114456	ENSDARP00000155849	ENSDART00000184668	NA	6	40743367	40778294	-1	ENSG00000241553	ARPC4	10093
7.78E-12	0.302496704	0.317	0.131	7.28E-08	4	ENSDARG00000089878	nedd9	neural precursor cell expressed, developmentally down-regulated 9 [Source:ZFIN;Acc:ZDB-GENE-061013-318]	768136	ENSDARP00000106572	ENSDART00000125673	F1QLK3	19	3653976	3707794	1	ENSG00000111859	NEDD9	4739
8.69E-12	0.637987598	0.82	0.656	8.13E-08	4	ENSDARG00000036107	txnipa	thioredoxin interacting protein a [Source:ZFIN;Acc:ZDB-GENE-030804-10]	368359	ENSDARP00000052420	ENSDART00000052421	Q7ZWB6	19	24488403	24492326	1	ENSG00000265972	TXNIP	10628
1.33E-11	0.347852107	0.317	0.13	1.25E-07	4	ENSDARG00000002897	si:ch211-160o17.2	si:ch211-160o17.2 [Source:ZFIN;Acc:ZDB-GENE-141219-3]	555899	ENSDARP00000003433	ENSDART00000008133	E7F3N0	11	2616816	2632747	-1	ENSG00000151689	INPP1	3628
1.52E-11	0.449281547	0.466	0.247	1.42E-07	4	ENSDARG00000005423	pgam1a	phosphoglycerate mutase 1a [Source:ZFIN;Acc:ZDB-GENE-030131-1827]	323107	ENSDARP00000006201	ENSDART00000008287	Q7SZR4	13	31393192	31397987	-1	ENSG00000226784	PGAM4	441531
1.90E-11	0.905955503	0.286	0.116	1.78E-07	4	ENSDARG00000018146	gpx1a	glutathione peroxidase 1a [Source:ZFIN;Acc:ZDB-GENE-030410-1]	352926	ENSDARP00000020656	ENSDART00000025033	F6NYT7	11	36048579	36156971	-1	ENSG00000176153	GPX2	2877
1.92E-11	0.401116873	0.789	0.579	1.79E-07	4	ENSDARG00000074846	si:dkeyp-68b7.12	si:dkeyp-68b7.12 [Source:ZFIN;Acc:ZDB-GENE-141212-333]	100151151	ENSDARP00000153237	ENSDART00000183937	NA	2	57953239	57991638	-1	ENSG00000186517	ARHGAP30	257106
2.47E-11	0.532606517	0.758	0.532	2.31E-07	4	ENSDARG00000034187	calm1b	calmodulin 1b [Source:ZFIN;Acc:ZDB-GENE-030804-2]	368217	ENSDARP00000050307	ENSDART00000050308	B2GQW3	20	16743056	16775258	1	ENSG00000198668	CALM1	801
2.47E-11	0.532606517	0.758	0.532	2.31E-07	4	ENSDARG00000034187	calm1b	calmodulin 1b [Source:ZFIN;Acc:ZDB-GENE-030804-2]	368217	ENSDARP00000050307	ENSDART00000050308	B2GQW3	20	16743056	16775258	1	ENSG00000198668	CALM1	808
2.67E-11	0.453822268	0.36	0.16	2.50E-07	4	ENSDARG00000058606	sik1	salt-inducible kinase 1 [Source:ZFIN;Acc:ZDB-GENE-030131-9446]	553465	NA	ENSDART00000130522	NA	9	9112159	9122562	1	ENSG00000275993	SIK1B	102724428
3.12E-11	0.331336678	0.522	0.281	2.92E-07	4	ENSDARG00000078888	iqgap1	IQ motif containing GTPase activating protein 1 [Source:ZFIN;Acc:ZDB-GENE-050809-24]	100002928	ENSDARP00000098704	ENSDART00000110283	E7FBD5	7	50641919	50764714	-1	ENSG00000140575	IQGAP1	8826
3.58E-11	0.278826144	0.28	0.103	3.35E-07	4	ENSDARG00000040076	pycard	PYD and CARD domain containing [Source:ZFIN;Acc:ZDB-GENE-000511-2]	57923	ENSDARP00000055920	ENSDART00000055921	A8E7Q7	16	41984032	41990421	-1	ENSG00000169900	PYDC1	260434
4.07E-11	0.493819295	0.28	0.111	3.80E-07	4	ENSDARG00000028533	macf1a	microtubule-actin crosslinking factor 1a [Source:ZFIN;Acc:ZDB-GENE-030131-3606]	562190	ENSDARP00000116989	ENSDART00000146394	F1RA35	19	35039902	35340027	-1	ENSG00000127603	MACF1	23499
4.07E-11	0.493819295	0.28	0.111	3.80E-07	4	ENSDARG00000028533	macf1a	microtubule-actin crosslinking factor 1a [Source:ZFIN;Acc:ZDB-GENE-030131-3606]	562190	ENSDARP00000116989	ENSDART00000146394	F1RA35	19	35039902	35340027	-1	ENSG00000127603	MACF1	643314
7.46E-11	0.517517602	0.565	0.355	6.98E-07	4	ENSDARG00000029072	klf6a	Kruppel-like factor 6a [Source:ZFIN;Acc:ZDB-GENE-021115-9]	280650	ENSDARP00000114929	ENSDART00000147849	E9QDL1	24	4141484	4148915	-1	ENSG00000067082	KLF6	1316
7.93E-11	0.278244587	0.304	0.126	7.42E-07	4	ENSDARG00000040001	fryl	furry homolog, like [Source:ZFIN;Acc:ZDB-GENE-040914-58]	558173	ENSDARP00000118072	ENSDART00000136922	Q5RHE0	20	23315242	23422345	1	ENSG00000075539	FRYL	285527
1.10E-10	0.359609188	0.472	0.238	1.03E-06	4	ENSDARG00000063914	mt-nd3	NADH dehydrogenase 3, mitochondrial [Source:ZFIN;Acc:ZDB-GENE-011205-9]	140533	ENSDARP00000087876	ENSDART00000093615	Q9MIY3	MT	10590	10940	1	ENSG00000198840	MT-ND3	4537
2.18E-10	0.332928342	0.435	0.233	2.04E-06	4	ENSDARG00000060072	abi3a	ABI family, member 3a [Source:ZFIN;Acc:ZDB-GENE-060929-958]	767807	ENSDARP00000078719	ENSDART00000084284	F1RE41	3	33395942	33417826	-1	ENSG00000108798	ABI3	51225
2.22E-10	0.452490575	0.857	0.699	2.08E-06	4	ENSDARG00000026350	wasb	Wiskott-Aldrich syndrome (eczema-thrombocytopenia) b [Source:ZFIN;Acc:ZDB-GENE-030131-7098]	335158	ENSDARP00000039217	ENSDART00000039080	B0S5G8	8	23560183	23578660	-1	ENSG00000015285	WAS	7454
3.66E-10	0.493861825	0.429	0.222	3.42E-06	4	ENSDARG00000000183	ptpn4b	protein tyrosine phosphatase, non-receptor type 4b [Source:ZFIN;Acc:ZDB-GENE-030131-6259]	407634	ENSDARP00000105661	ENSDART00000125423	Q1MTL1	22	11778053	11833334	-1	ENSG00000088179	PTPN4	5775
3.68E-10	0.308005936	0.398	0.2	3.44E-06	4	ENSDARG00000035858	cnn2	calponin 2 [Source:ZFIN;Acc:ZDB-GENE-030131-542]	406658	NA	ENSDART00000142687	NA	2	24548249	24554432	-1	ENSG00000064666	CNN2	1265
3.74E-10	0.435761323	0.516	0.302	3.50E-06	4	ENSDARG00000063068	syne1b	spectrin repeat containing, nuclear envelope 1b [Source:ZFIN;Acc:ZDB-GENE-071218-4]	567576	ENSDARP00000124184	ENSDART00000148520	F8W4H6	17	7844927	8173380	-1	ENSG00000131018	SYNE1	23345
4.09E-10	0.319810373	0.435	0.231	3.83E-06	4	ENSDARG00000019420	etnk1	ethanolamine kinase 1 [Source:ZFIN;Acc:ZDB-GENE-030328-21]	565971	ENSDARP00000019763	ENSDART00000017726	Q5RGY0	4	16885854	16906923	1	ENSG00000139163	ETNK1	55500
4.28E-10	0.276335449	0.304	0.135	4.00E-06	4	ENSDARG00000060184	pkn1a	protein kinase N1a [Source:ZFIN;Acc:ZDB-GENE-061207-17]	560840	ENSDARP00000078947	ENSDART00000084512	E9QCG5	1	45754868	45836167	1	ENSG00000123143	PKN1	5585
4.63E-10	0.272898283	0.366	0.169	4.33E-06	4	ENSDARG00000002790	ap2m1b	adaptor-related protein complex 2, mu 1 subunit, b [Source:ZFIN;Acc:ZDB-GENE-040426-1103]	321051	NA	ENSDART00000132903	NA	2	9789811	9818711	-1	ENSG00000161203	AP2M1	1173
4.67E-10	0.276475594	0.348	0.164	4.37E-06	4	ENSDARG00000075014	sqstm1	sequestosome 1 [Source:ZFIN;Acc:ZDB-GENE-040426-2204]	406452	NA	ENSDART00000141840	NA	14	16765992	16771405	1	ENSG00000161011	SQSTM1	8878
4.99E-10	0.357413705	0.491	0.275	4.67E-06	4	ENSDARG00000037559	uba1	ubiquitin-like modifier activating enzyme 1 [Source:ZFIN;Acc:ZDB-GENE-040426-2009]	406335	ENSDARP00000119427	ENSDART00000133131	E9QEY2	23	20640484	20664621	1	ENSG00000130985	UBA1	7317
5.19E-10	0.315152552	0.516	0.296	4.85E-06	4	ENSDARG00000075592	tnfaip8l2a	tumor necrosis factor, alpha-induced protein 8-like 2a [Source:ZFIN;Acc:ZDB-GENE-060616-38]	723996	ENSDARP00000093501	ENSDART00000102725	Q1ECV8	19	373811	379750	-1	ENSG00000163154	TNFAIP8L2	79626
5.31E-10	0.266196886	0.447	0.24	4.97E-06	4	ENSDARG00000055955	lcp2a	lymphocyte cytosolic protein 2a [Source:ZFIN;Acc:ZDB-GENE-041114-97]	336073	ENSDARP00000118381	ENSDART00000145050	E9QJA2	21	30306369	30347592	1	ENSG00000043462	LCP2	3937
6.87E-10	0.313742826	0.323	0.147	6.43E-06	4	ENSDARG00000034503	per2	period circadian clock 2 [Source:ZFIN;Acc:ZDB-GENE-011220-2]	140633	ENSDARP00000124374	ENSDART00000148788	F8W3K8	2	48309600	48375342	-1	ENSG00000132326	PER2	8864
6.97E-10	0.316699842	0.72	0.462	6.53E-06	4	ENSDARG00000026829	cotl1	coactosin-like F-actin binding protein 1 [Source:ZFIN;Acc:ZDB-GENE-030131-8325]	336381	ENSDARP00000037758	ENSDART00000032151	Q6PFT7	18	13203831	13216672	1	ENSG00000103187	COTL1	23406
9.58E-10	0.275121613	0.398	0.193	8.97E-06	4	ENSDARG00000076667	ccng1	cyclin G1 [Source:ZFIN;Acc:ZDB-GENE-020322-1]	171473	ENSDARP00000101848	ENSDART00000109065	F1QU95	14	22129096	22140213	1	ENSG00000113328	CCNG1	900
9.71E-10	0.368218911	0.522	0.302	9.09E-06	4	ENSDARG00000062020	gse1	Gse1 coiled-coil protein [Source:ZFIN;Acc:ZDB-GENE-030131-9569]	567033	ENSDARP00000116660	ENSDART00000140908	Q1LWL6	18	30157034	30480827	1	ENSG00000131149	GSE1	23199
9.85E-10	0.327964649	0.348	0.17	9.22E-06	4	ENSDARG00000039729	asap1b	ArfGAP with SH3 domain, ankyrin repeat and PH domain 1b [Source:ZFIN;Acc:ZDB-GENE-091112-16]	565859	ENSDARP00000148169	ENSDART00000191320	NA	24	10897768	11057305	-1	ENSG00000153317	ASAP1	50807
1.35E-09	0.334373597	0.404	0.21	1.27E-05	4	ENSDARG00000098680	si:zfos-2326c3.2	si:zfos-2326c3.2 [Source:ZFIN;Acc:ZDB-GENE-091113-25]	561669	ENSDARP00000140254	ENSDART00000166739	A0A0R4IVF8	14	9592921	9713635	-1	ENSG00000123572	NRK	203447
1.44E-09	0.273182577	0.379	0.187	1.34E-05	4	ENSDARG00000077383	anxa11a	annexin A11a [Source:ZFIN;Acc:ZDB-GENE-030707-4]	368215	ENSDARP00000092551	ENSDART00000101775	B8A4V2	13	16279890	16326598	1	ENSG00000122359	ANXA11	311
1.47E-09	0.275391514	0.286	0.122	1.37E-05	4	ENSDARG00000007923	ptpn1	protein tyrosine phosphatase, non-receptor type 1 [Source:ZFIN;Acc:ZDB-GENE-980605-23]	30081	ENSDARP00000062692	ENSDART00000062693	F1QDL0	8	28398780	28408410	-1	ENSG00000196396	PTPN1	5770
1.55E-09	0.417519641	0.783	0.598	1.45E-05	4	ENSDARG00000011665	aldoaa	aldolase a, fructose-bisphosphate, a [Source:ZFIN;Acc:ZDB-GENE-030131-8369]	336425	ENSDARP00000018850	ENSDART00000020741	Q803Q7	3	39566999	39577052	1	ENSG00000285043	ALDOA	226
1.65E-09	0.37673388	0.54	0.341	1.54E-05	4	ENSDARG00000012729	hcls1	hematopoietic cell-specific Lyn substrate 1 [Source:ZFIN;Acc:ZDB-GENE-030131-7191]	563056	ENSDARP00000119144	ENSDART00000137814	Q1LWS2	4	22300330	22311610	-1	ENSG00000180353	HCLS1	3059
1.71E-09	0.424196333	0.484	0.307	1.60E-05	4	ENSDARG00000012513	sdcbp2	syndecan binding protein (syntenin) 2 [Source:ZFIN;Acc:ZDB-GENE-030131-3727]	325004	ENSDARP00000116304	ENSDART00000136496	E9QBZ6	23	16648621	16682186	-1	ENSG00000125775	SDCBP2	27111
1.72E-09	0.327625534	0.491	0.283	1.61E-05	4	ENSDARG00000053404	PPP2CA	zgc:56064 [Source:ZFIN;Acc:ZDB-GENE-040426-877]	393885	ENSDARP00000069926	ENSDART00000075443	F1Q6Z7	21	45351660	45363956	-1	ENSG00000113575	PPP2CA	5515
2.05E-09	0.33220343	0.422	0.23	1.92E-05	4	ENSDARG00000031200	ppp2r5cb	protein phosphatase 2, regulatory subunit B', gamma b [Source:ZFIN;Acc:ZDB-GENE-041014-4]	557208	ENSDARP00000103928	ENSDART00000110252	A4QP33	20	53898193	53963515	-1	ENSG00000078304	PPP2R5C	5527
3.08E-09	0.252264306	0.503	0.293	2.88E-05	4	ENSDARG00000068628	rab8b	RAB8B, member RAS oncogene family [Source:ZFIN;Acc:ZDB-GENE-070620-16]	100093706	ENSDARP00000090100	ENSDART00000099327	A5PLC7	7	29301497	29310861	1	ENSG00000166128	RAB8B	51762
3.24E-09	0.289699314	0.416	0.224	3.03E-05	4	ENSDARG00000098075	sh3bgrl3	SH3 domain binding glutamate-rich protein like 3 [Source:ZFIN;Acc:ZDB-GENE-040426-1059]	393248	ENSDARP00000131054	ENSDART00000168665	Q7ZUC9	19	13939750	13950231	-1	ENSG00000142669	SH3BGRL3	83442
4.09E-09	0.54961026	0.516	0.328	3.83E-05	4	ENSDARG00000111939	atf4a	activating transcription factor 4a [Source:ZFIN;Acc:ZDB-GENE-040426-2340]	406514	ENSDARP00000145766	ENSDART00000191678	Q6NW59	6	269204	272554	1	ENSG00000128272	ATF4	468
4.19E-09	0.275087462	0.379	0.19	3.92E-05	4	ENSDARG00000071491	nrros	negative regulator of reactive oxygen species [Source:ZFIN;Acc:ZDB-GENE-040808-36]	445318	ENSDARP00000096527	ENSDART00000105749	G1K2U4	24	28410963	28419444	-1	ENSG00000174004	NRROS	375387
5.68E-09	0.405910524	0.727	0.556	5.32E-05	4	ENSDARG00000015149	wasa	Wiskott-Aldrich syndrome (eczema-thrombocytopenia) a [Source:ZFIN;Acc:ZDB-GENE-081104-419]	571256	NA	ENSDART00000131428	NA	8	25629722	25643932	1	ENSG00000015285	WAS	7454
6.10E-09	0.464276296	0.95	0.856	5.71E-05	4	ENSDARG00000004034	arhgdig	Rho GDP dissociation inhibitor (GDI) gamma [Source:ZFIN;Acc:ZDB-GENE-040426-1493]	394132	ENSDARP00000015397	ENSDART00000019004	Q7SZQ6	3	27713610	27769232	1	ENSG00000111348	ARHGDIB	397
7.08E-09	0.3442479	0.522	0.327	6.62E-05	4	ENSDARG00000109289	mrps15	mitochondrial ribosomal protein S15 [Source:ZFIN;Acc:ZDB-GENE-040718-188]	436758	ENSDARP00000147803	ENSDART00000190427	Q6DGL8	16	36095582	36118514	-1	ENSG00000116898	MRPS15	64960
7.61E-09	0.316735897	0.429	0.239	7.12E-05	4	ENSDARG00000020777	cep85l	centrosomal protein 85, like [Source:ZFIN;Acc:ZDB-GENE-041014-309]	555436	ENSDARP00000156426	ENSDART00000193460	NA	20	41859277	41963921	1	ENSG00000111860	CEP85L	387119
8.16E-09	0.375903084	0.516	0.311	7.63E-05	4	ENSDARG00000033928	ndfip2	Nedd4 family interacting protein 2 [Source:ZFIN;Acc:ZDB-GENE-040426-2662]	406656	ENSDARP00000094499	ENSDART00000103724	F1QYW5	1	5354489	5394791	-1	ENSG00000102471	NDFIP2	54602
9.89E-09	0.392720782	0.553	0.364	9.25E-05	4	ENSDARG00000002131	celf2	cugbp, Elav-like family member 2 [Source:ZFIN;Acc:ZDB-GENE-030826-35]	373117	ENSDARP00000120220	ENSDART00000133433	F1QCR6	4	23886726	24031924	-1	ENSG00000048740	CELF2	10659
1.17E-08	0.348494865	0.435	0.235	0.00010913	4	ENSDARG00000104018	mtpn	myotrophin [Source:ZFIN;Acc:ZDB-GENE-040426-2166]	406240	ENSDARP00000141690	ENSDART00000172320	Q7T2B9	4	1054708	1068155	-1	ENSG00000105887	MTPN	136319
1.49E-08	0.616122645	0.696	0.545	0.00013922	4	ENSDARG00000038524	pik3r1	phosphoinositide-3-kinase, regulatory subunit 1 (alpha) [Source:ZFIN;Acc:ZDB-GENE-030131-1280]	557176	NA	ENSDART00000058470	NA	5	54765702	54792239	-1	ENSG00000145675	PIK3R1	5295
2.24E-08	0.346823583	0.528	0.345	0.000209277	4	ENSDARG00000044573	cdc42	cell division cycle 42 [Source:ZFIN;Acc:ZDB-GENE-030131-8783]	336839	ENSDARP00000129339	ENSDART00000155746	Q6PFU4	11	39120306	39148199	1	ENSG00000070831	CDC42	998
3.12E-08	0.326635786	0.72	0.522	0.000292284	4	ENSDARG00000062049	hmha1b	histocompatibility (minor) HA-1 b [Source:ZFIN;Acc:ZDB-GENE-071213-2]	555849	ENSDARP00000145715	ENSDART00000189205	NA	22	17611836	17653143	-1	ENSG00000180448	ARHGAP45	23526
3.51E-08	0.345425678	0.366	0.187	0.00032845	4	ENSDARG00000007358	cxcr3.1	chemokine (C-X-C motif) receptor 3, tandem duplicate 1 [Source:ZFIN;Acc:ZDB-GENE-060130-38]	654692	ENSDARP00000115748	ENSDART00000145754	F1Q6R0	16	11853212	11859309	-1	ENSG00000186810	CXCR3	2833
4.07E-08	0.282372551	0.528	0.334	0.000380976	4	ENSDARG00000012499	per1b	period circadian clock 1b [Source:ZFIN;Acc:ZDB-GENE-040419-1]	406204	ENSDARP00000155485	ENSDART00000182821	NA	7	50822465	50847296	1	ENSG00000179094	PER1	5187
4.13E-08	0.27476526	0.379	0.197	0.000386486	4	ENSDARG00000045695	myca	MYC proto-oncogene, bHLH transcription factor a [Source:ZFIN;Acc:ZDB-GENE-990415-162]	30686	ENSDARP00000100455	ENSDART00000111014	F1RC36	24	10413484	10416284	1	ENSG00000136997	MYC	4609
4.67E-08	0.321241814	0.745	0.535	0.000437169	4	ENSDARG00000020625	jak1	Janus kinase 1 [Source:ZFIN;Acc:ZDB-GENE-980526-142]	30280	ENSDARP00000037399	ENSDART00000038990	F1R5C7	6	31368071	31429161	1	ENSG00000162434	JAK1	3716
5.91E-08	0.275425795	0.46	0.271	0.000553247	4	ENSDARG00000045768	cry1aa	cryptochrome circadian clock 1aa [Source:ZFIN;Acc:ZDB-GENE-010426-2]	100003956	ENSDARP00000067280	ENSDART00000067281	A4QN37	4	12013043	12026507	1	ENSG00000008405	CRY1	1407
6.41E-08	0.290763679	0.429	0.251	0.000599425	4	ENSDARG00000003776	pip4k2aa	phosphatidylinositol-5-phosphate 4-kinase, type II, alpha a [Source:ZFIN;Acc:ZDB-GENE-080721-18]	560360	ENSDARP00000003352	ENSDART00000014787	B3DJ34	24	17068724	17127833	1	ENSG00000150867	PIP4K2A	5305
6.64E-08	0.302099943	0.509	0.3	0.000621767	4	ENSDARG00000061717	cytip	cytohesin 1 interacting protein [Source:ZFIN;Acc:ZDB-GENE-140106-76]	100537036	ENSDARP00000082775	ENSDART00000088342	E7F4K6	9	5253137	5263947	-1	ENSG00000115165	CYTIP	9595
8.72E-08	0.284932903	0.534	0.338	0.000815587	4	ENSDARG00000010519	per3	period circadian clock 3 [Source:ZFIN;Acc:ZDB-GENE-000804-1]	58107	NA	ENSDART00000173407	NA	11	39959039	40021080	1	ENSG00000049246	PER3	8863
1.11E-07	0.263834429	0.292	0.145	0.001034098	4	ENSDARG00000063050	rc3h2	ring finger and CCCH-type domains 2 [Source:ZFIN;Acc:ZDB-GENE-060503-694]	559834	ENSDARP00000113795	ENSDART00000147997	Q1LXV6	10	9595575	9655820	1	ENSG00000056586	RC3H2	54542
1.31E-07	0.414636296	0.894	0.829	0.001224651	4	ENSDARG00000004757	ybx1	Y box binding protein 1 [Source:ZFIN;Acc:ZDB-GENE-000629-3]	795398	ENSDARP00000101517	ENSDART00000110512	F1RB19	8	47143829	47152086	-1	ENSG00000065978	YBX1	4904
1.44E-07	0.265617185	0.255	0.117	0.001344928	4	ENSDARG00000068996	hist2h2l	histone 2, H2, like [Source:ZFIN;Acc:ZDB-GENE-031118-36]	386920	ENSDARP00000055912	ENSDART00000055913	Q6PC60	10	29815644	29816467	-1	ENSG00000146047	HIST1H2BA	255626
1.63E-07	0.307420507	0.522	0.327	0.001526906	4	ENSDARG00000037059	slc44a2	solute carrier family 44 (choline transporter), member 2 [Source:ZFIN;Acc:ZDB-GENE-030131-3065]	324345	NA	ENSDART00000151467	NA	6	8263548	8311044	-1	ENSG00000129353	SLC44A2	57153
1.64E-07	0.411841665	0.528	0.348	0.001535035	4	ENSDARG00000094673	rhoab	ras homolog gene family, member Ab [Source:ZFIN;Acc:ZDB-GENE-040322-2]	100006041	ENSDARP00000018377	ENSDART00000024009	Q6DHM9	8	25900049	25906026	1	ENSG00000067560	RHOA	387
1.70E-07	0.29103365	0.491	0.31	0.001588951	4	ENSDARG00000063219	ubap2l	ubiquitin associated protein 2-like [Source:ZFIN;Acc:ZDB-GENE-060503-244]	100034477	ENSDARP00000086571	ENSDART00000092138	F6NM51	19	7757682	7797952	1	ENSG00000143569	UBAP2L	9898
2.12E-07	0.358569202	0.764	0.581	0.001983911	4	ENSDARG00000057882	arpc3	actin related protein 2/3 complex, subunit 3 [Source:ZFIN;Acc:ZDB-GENE-040625-107]	415204	ENSDARP00000075074	ENSDART00000080628	Q6ZM62	21	17024002	17029464	1	ENSG00000111229	ARPC3	10094
2.15E-07	0.347770767	0.683	0.511	0.002009399	4	ENSDARG00000056138	sf3b1	splicing factor 3b, subunit 1 [Source:ZFIN;Acc:ZDB-GENE-040827-3]	446117	ENSDARP00000073029	ENSDART00000078568	F1QQZ1	9	32161623	32177117	-1	ENSG00000115524	SF3B1	23451
2.16E-07	0.353839582	0.683	0.505	0.002021325	4	ENSDARG00000027590	2-Sep	septin 2 [Source:ZFIN;Acc:ZDB-GENE-030131-911]	323457	ENSDARP00000105058	ENSDART00000130603	F1QQN9	2	22592139	22615366	1	ENSG00000168385	2-Sep	4735
2.48E-07	0.352378361	0.516	0.342	0.002317349	4	ENSDARG00000020573	ddx3a	DEAD (Asp-Glu-Ala-Asp) box helicase 3a [Source:ZFIN;Acc:ZDB-GENE-030131-1565]	566947	ENSDARP00000113458	ENSDART00000140064	B0S6P7	9	33334501	33354738	1	ENSG00000067048	DDX3Y	8653
2.80E-07	0.327461143	0.925	0.813	0.002619117	4	ENSDARG00000058128	msna	moesin a [Source:ZFIN;Acc:ZDB-GENE-021211-2]	286739	ENSDARP00000017246	ENSDART00000016214	Q66I42	5	22133153	22174037	1	ENSG00000147065	MSN	4478
3.03E-07	0.36397661	0.82	0.689	0.002835048	4	ENSDARG00000025147	cd63	CD63 molecule [Source:ZFIN;Acc:ZDB-GENE-030131-180]	321461	ENSDARP00000031764	ENSDART00000031047	Q6P2T9	23	32066168	32085939	1	ENSG00000135404	CD63	967
3.17E-07	0.261997914	0.832	0.651	0.002962502	4	ENSDARG00000043795	arhgdia	Rho GDP dissociation inhibitor (GDI) alpha [Source:ZFIN;Acc:ZDB-GENE-040426-2816]	406770	ENSDARP00000064310	ENSDART00000064311	Q6P3J2	3	59899452	59947208	1	ENSG00000141522	ARHGDIA	396
3.70E-07	0.320449023	0.497	0.323	0.003462394	4	ENSDARG00000067996	csk	C-terminal Src kinase [Source:ZFIN;Acc:ZDB-GENE-061103-493]	556454	ENSDARP00000130687	ENSDART00000158418	A0A0R4IB02	25	20601653	20666754	-1	ENSG00000103653	CSK	1445
4.46E-07	0.287458893	0.689	0.508	0.00416958	4	ENSDARG00000079994	AKAP13	si:dkey-187e18.1 [Source:ZFIN;Acc:ZDB-GENE-030131-6253]	327519	ENSDARP00000137803	ENSDART00000164218	A0A0R4IPD6	25	11110380	11307786	1	ENSG00000170776	AKAP13	11214
5.59E-07	0.251106376	0.478	0.304	0.005234488	4	ENSDARG00000052928	arf6b	ADP-ribosylation factor 6b [Source:ZFIN;Acc:ZDB-GENE-030131-9056]	100003206	ENSDARP00000119598	ENSDART00000137807	Q6P2U5	17	45731865	45734459	-1	ENSG00000165527	ARF6	382
6.47E-07	0.351415098	0.404	0.243	0.0060505	4	ENSDARG00000068177	pak2a	p21 protein (Cdc42/Rac)-activated kinase 2a [Source:ZFIN;Acc:ZDB-GENE-021011-2]	266749	ENSDARP00000137398	ENSDART00000169547	A0A0R4IRH8	2	36608387	36636866	1	ENSG00000180370	PAK2	5062
6.62E-07	0.365250301	0.82	0.657	0.006193936	4	ENSDARG00000013078	ywhaba	tyrosine 3-monooxygenase/tryptophan 5-monooxygenase activation protein, beta polypeptide a [Source:ZFIN;Acc:ZDB-GENE-030131-6583]	323055	ENSDARP00000027118	ENSDART00000025940	Q5PRD0	6	52212574	52225289	1	ENSG00000166913	YWHAB	7529
9.18E-07	0.33871679	0.621	0.464	0.008586223	4	ENSDARG00000089933	rasal3	RAS protein activator like 3 [Source:ZFIN;Acc:ZDB-GENE-101130-3]	798492	ENSDARP00000106789	ENSDART00000124643	E7FDZ7	6	8470598	8489810	-1	ENSG00000105122	RASAL3	64926
1.02E-06	0.358733669	0.571	0.407	0.009508683	4	ENSDARG00000033437	rps6ka1	ribosomal protein S6 kinase a, polypeptide 1 [Source:ZFIN;Acc:ZDB-GENE-060929-516]	777728	ENSDARP00000044377	ENSDART00000044378	F1QYQ1	17	27064158	27172352	1	ENSG00000117676	RPS6KA1	6195
1.44E-06	0.317689094	0.609	0.418	0.013477368	4	ENSDARG00000002758	dedd1	death effector domain-containing 1 [Source:ZFIN;Acc:ZDB-GENE-000616-2]	58125	ENSDARP00000105333	ENSDART00000128762	Q6DHV2	16	10841163	10863041	1	ENSG00000160570	DEDD2	162989
1.47E-06	0.347099877	0.472	0.32	0.013780132	4	ENSDARG00000010384	lpar5a	lysophosphatidic acid receptor 5a [Source:ZFIN;Acc:ZDB-GENE-030131-1193]	322473	ENSDARP00000032650	ENSDART00000035338	Q6PHE1	2	48282590	48284160	1	ENSG00000184574	LPAR5	57121
1.64E-06	0.265710744	0.677	0.511	0.015307506	4	ENSDARG00000003032	eif4a1b	eukaryotic translation initiation factor 4A1B [Source:ZFIN;Acc:ZDB-GENE-040120-6]	399484	ENSDARP00000018923	ENSDART00000011878	Q7ZU67	5	24208413	24219344	-1	ENSG00000161960	EIF4A1	1973
1.69E-06	0.412513092	0.509	0.346	0.015784127	4	ENSDARG00000099184	map2k6	mitogen-activated protein kinase kinase 6 [Source:ZFIN;Acc:ZDB-GENE-010202-3]	65239	ENSDARP00000141647	ENSDART00000171268	Q9DGE0	12	36109071	36161256	1	ENSG00000108984	MAP2K6	5608
1.80E-06	0.338892417	0.422	0.268	0.016841407	4	ENSDARG00000074498	chd9	chromodomain helicase DNA binding protein 9 [Source:ZFIN;Acc:ZDB-GENE-030131-497]	572355	ENSDARP00000142882	ENSDART00000173682	A0A1D5NSR4	7	36484598	36621294	1	ENSG00000177200	CHD9	80205
2.27E-06	0.394911105	0.95	0.833	0.021202388	4	ENSDARG00000068992	hspa8	heat shock protein 8 [Source:ZFIN;Acc:ZDB-GENE-990415-92]	573376	ENSDARP00000119867	ENSDART00000132212	Q1LY29	10	29849497	29858018	1	ENSG00000109971	HSPA8	3312
2.59E-06	0.317251882	0.416	0.261	0.024266525	4	ENSDARG00000103095	tbk1	TANK-binding kinase 1 [Source:ZFIN;Acc:ZDB-GENE-060512-359]	692289	ENSDARP00000132718	ENSDART00000163280	Q0GKD6	4	134412	149334	-1	ENSG00000183735	TBK1	29110
3.12E-06	0.307532911	0.522	0.366	0.029221345	4	ENSDARG00000054272	caprin1b	cell cycle associated protein 1b [Source:ZFIN;Acc:ZDB-GENE-040426-2020]	406341	ENSDARP00000118518	ENSDART00000143016	A5WVQ2	18	38246940	38271298	-1	ENSG00000135387	CAPRIN1	4076
3.29E-06	0.392905977	0.559	0.418	0.030755973	4	ENSDARG00000009782	myh11a	myosin, heavy chain 11a, smooth muscle [Source:ZFIN;Acc:ZDB-GENE-050531-1]	554168	ENSDARP00000041141	ENSDART00000041142	B3DFS9	6	8499865	8580858	-1	ENSG00000133392	MYH11	4629
3.38E-06	0.295292412	0.497	0.341	0.031617983	4	ENSDARG00000010873	si:dkey-156n14.5	si:dkey-156n14.5 [Source:ZFIN;Acc:ZDB-GENE-030131-18]	556764	ENSDARP00000126010	ENSDART00000151747	I3ISW2	6	22104565	22119697	1	ENSG00000100201	DDX17	10521
4.49E-06	0.261294998	0.261	0.137	0.041976779	4	ENSDARG00000036252	rras2	RAS related 2 [Source:ZFIN;Acc:ZDB-GENE-050417-352]	550513	ENSDARP00000052655	ENSDART00000052656	Q568M0	7	27834130	27887883	1	ENSG00000133818	RRAS2	22800
4.60E-06	0.274262381	0.435	0.282	0.043057308	4	ENSDARG00000011510	rcc2	regulator of chromosome condensation 2 [Source:ZFIN;Acc:ZDB-GENE-040426-2213]	406455	ENSDARP00000123228	ENSDART00000139092	E9QCP1	23	21520769	21535040	-1	ENSG00000179051	RCC2	55920
4.72E-06	0.262990723	0.267	0.142	0.044166986	4	ENSDARG00000089327	BX120005.1	NULL	101884219	ENSDARP00000109589	ENSDART00000127268	E7EY51	10	29840725	29848513	1	ENSG00000109943	CRTAM	56253
3.23E-234	2.626370436	0.993	0.056	3.02E-230	5	ENSDARG00000002403	nusap1	nucleolar and spindle associated protein 1 [Source:ZFIN;Acc:ZDB-GENE-030827-5]	567446	ENSDARP00000015118	ENSDART00000003314	A1L2F3	13	33251721	33256667	-1	ENSG00000137804	NUSAP1	51203
2.66E-223	2.554659982	0.963	0.055	2.49E-219	5	ENSDARG00000051718	si:ch211-113a14.24	si:ch211-113a14.24 [Source:ZFIN;Acc:ZDB-GENE-121214-122]	573073	ENSDARP00000064399	ENSDART00000064400	E7FAK0	25	36368458	36369057	-1	ENSG00000124575	HIST1H1D	3007
4.73E-222	2.03498061	0.956	0.053	4.43E-218	5	ENSDARG00000114670	ube2c	ubiquitin-conjugating enzyme E2C [Source:ZFIN;Acc:ZDB-GENE-051030-48]	566441	ENSDARP00000146732	ENSDART00000184283	Q3B745	6	55287823	55297274	-1	ENSG00000175063	UBE2C	11065
1.69E-218	1.649282214	0.897	0.046	1.58E-214	5	ENSDARG00000001558	kifc1	kinesin family member C1 [Source:ZFIN;Acc:ZDB-GENE-000208-21]	30453	ENSDARP00000139775	ENSDART00000160482	Q1LUU7	19	6990970	7000603	1	ENSG00000237649	KIFC1	3833
3.89E-213	2.049264699	0.949	0.06	3.64E-209	5	ENSDARG00000078654	tpx2	TPX2, microtubule-associated, homolog (Xenopus laevis) [Source:ZFIN;Acc:ZDB-GENE-030131-9652]	107966129	ENSDARP00000157350	ENSDART00000185217	NA	23	32028574	32039790	1	ENSG00000088325	TPX2	22974
3.36E-212	2.634509693	0.985	0.067	3.14E-208	5	ENSDARG00000024488	top2a	DNA topoisomerase II alpha [Source:ZFIN;Acc:ZDB-GENE-030131-2453]	323733	ENSDARP00000139353	ENSDART00000158227	A0A0R4IUF0	12	10706772	10740236	1	ENSG00000131747	TOP2A	7153
1.37E-204	1.441203879	0.809	0.034	1.28E-200	5	ENSDARG00000051923	ccnb1	cyclin B1 [Source:ZFIN;Acc:ZDB-GENE-000406-10]	58025	ENSDARP00000123945	ENSDART00000149207	F8W498	5	54711027	54714789	-1	ENSG00000134057	CCNB1	891
3.55E-202	2.281791798	0.912	0.058	3.32E-198	5	ENSDARG00000105350	si:ch1073-153i20.4	si:ch1073-153i20.4 [Source:ZFIN;Acc:ZDB-GENE-160113-41]	103911343	ENSDARP00000142521	ENSDART00000172954	A0A140LGZ1	7	6432132	6432854	-1	ENSG00000124575	HIST1H1D	3007
3.65E-202	3.778546422	0.978	0.076	3.41E-198	5	ENSDARG00000075508	si:dkey-108k21.10	si:dkey-108k21.10 [Source:ZFIN;Acc:ZDB-GENE-131127-26]	100333275	ENSDARP00000110558	ENSDART00000126625	E7F8J2	25	35050385	35051005	1	ENSG00000124575	HIST1H1D	3007
1.89E-201	1.434134592	0.765	0.031	1.77E-197	5	ENSDARG00000001313	g2e3	G2/M-phase specific E3 ubiquitin protein ligase [Source:ZFIN;Acc:ZDB-GENE-030616-400]	368848	ENSDARP00000001315	ENSDART00000001444	Q8AW58	17	28798725	28811747	-1	ENSG00000092140	G2E3	55632
5.14E-200	2.928461629	0.949	0.063	4.81E-196	5	ENSDARG00000032637	si:dkey-261m9.12	si:dkey-261m9.12 [Source:ZFIN;Acc:ZDB-GENE-131126-58]	560910	ENSDARP00000049134	ENSDART00000049135	E7F5A4	25	35141528	35142127	-1	ENSG00000124575	HIST1H1D	3007
2.71E-198	1.875247664	0.882	0.051	2.53E-194	5	ENSDARG00000051735	si:ch211-113a14.18	si:ch211-113a14.18 [Source:ZFIN;Acc:ZDB-GENE-121214-116]	792275	ENSDARP00000127047	ENSDART00000152195	R4GEY3	25	36339867	36340516	1	ENSG00000124575	HIST1H1D	3007
4.20E-196	2.615084531	0.963	0.074	3.93E-192	5	ENSDARG00000091905	si:dkey-108k21.21	si:dkey-108k21.21 [Source:ZFIN;Acc:ZDB-GENE-131127-5]	100332815	ENSDARP00000127877	ENSDART00000156727	X1WCD4	25	35103413	35104129	-1	ENSG00000124575	HIST1H1D	3007
6.31E-196	2.23534678	0.875	0.052	5.90E-192	5	ENSDARG00000103754	aspm	abnormal spindle microtubule assembly [Source:ZFIN;Acc:ZDB-GENE-050208-620]	554173	ENSDARP00000135909	ENSDART00000157940	A0A0R4INR1	22	23546926	23582605	1	ENSG00000066279	ASPM	259266
5.62E-193	3.727212162	0.926	0.066	5.26E-189	5	ENSDARG00000115644	HIST2H3C	zgc:173552 [Source:ZFIN;Acc:ZDB-GENE-080220-24]	573997	ENSDARP00000107737	ENSDART00000129254	A8KBJ5	25	35150523	35150933	-1	ENSG00000203811	HIST2H3C	126961
6.56E-193	2.087832479	0.875	0.052	6.14E-189	5	ENSDARG00000100024	FP340257.1	NULL	100003969	ENSDARP00000142091	ENSDART00000173446	A4FVM2	7	6426736	6427198	-1	ENSG00000188486	H2AFX	3014
2.95E-191	1.522995469	0.809	0.042	2.76E-187	5	ENSDARG00000058471	plk1	polo-like kinase 1 (Drosophila) [Source:ZFIN;Acc:ZDB-GENE-021115-7]	280649	NA	ENSDART00000139877	NA	1	9153141	9161843	1	ENSG00000166851	PLK1	5347
2.15E-189	1.59631043	0.853	0.052	2.01E-185	5	ENSDARG00000004713	mad2l1	MAD2 mitotic arrest deficient-like 1 (yeast) [Source:ZFIN;Acc:ZDB-GENE-030515-3]	550434	ENSDARP00000003616	ENSDART00000028017	F1QHN1	7	57629370	57637779	-1	ENSG00000164109	MAD2L1	4085
2.74E-189	1.647755472	0.853	0.052	2.56E-185	5	ENSDARG00000087554	cdk1	cyclin-dependent kinase 1 [Source:ZFIN;Acc:ZDB-GENE-010320-1]	80973	ENSDARP00000109027	ENSDART00000122407	Q7T3L7	17	20923691	20929461	1	ENSG00000170312	CDK1	983
6.38E-189	2.193740403	0.838	0.048	5.97E-185	5	ENSDARG00000112593	hist1h2a2	histone cluster 1 H2A family member 2 [Source:ZFIN;Acc:ZDB-GENE-050522-93]	100004768	ENSDARP00000147435	ENSDART00000188505	NA	25	35133404	35133790	1	ENSG00000188486	H2AFX	3014
1.02E-187	1.55542622	0.941	0.072	9.50E-184	5	ENSDARG00000037640	aurkb	aurora kinase B [Source:ZFIN;Acc:ZDB-GENE-020419-40]	791894	ENSDARP00000054822	ENSDART00000054823	F1RDC1	14	240487	246342	-1	ENSG00000178999	AURKB	9212
2.23E-184	2.140867675	0.897	0.06	2.09E-180	5	ENSDARG00000113481	si:ch211-113a14.19	si:ch211-113a14.19 [Source:ZFIN;Acc:ZDB-GENE-121214-198]	563177	ENSDARP00000104630	ENSDART00000129969	E7EXD7	25	35140360	35140746	-1	ENSG00000188486	H2AFX	3014
2.45E-184	1.240274866	0.743	0.034	2.29E-180	5	ENSDARG00000043137	cdca8	cell division cycle associated 8 [Source:ZFIN;Acc:ZDB-GENE-041114-171]	492815	ENSDARP00000143774	ENSDART00000177126	F1RBV2	19	47771659	47782916	-1	ENSG00000134690	CDCA8	55143
1.80E-181	1.844502858	0.919	0.075	1.69E-177	5	ENSDARG00000045167	dlgap5	discs, large (Drosophila) homolog-associated protein 5 [Source:ZFIN;Acc:ZDB-GENE-040912-160]	447853	ENSDARP00000066410	ENSDART00000066411	F1Q687	12	17633354	17655683	-1	ENSG00000126787	DLGAP5	9787
7.89E-180	1.966558052	0.919	0.077	7.39E-176	5	ENSDARG00000099194	CABZ01058261.1	NULL	572121	ENSDARP00000138674	ENSDART00000160017	A0A0G2L1R2	25	3648497	3672560	1	ENSG00000149503	INCENP	3619
2.32E-179	1.959397652	0.831	0.054	2.17E-175	5	ENSDARG00000105430	si:ch73-368j24.11	si:ch73-368j24.11 [Source:ZFIN;Acc:ZDB-GENE-160113-46]	562307	ENSDARP00000142167	ENSDART00000172913	A0A140LFZ1	7	6346119	6346859	-1	ENSG00000124575	HIST1H1D	3007
6.89E-178	1.763457863	0.728	0.034	6.45E-174	5	ENSDARG00000105478	si:ch1073-153i20.5	si:ch1073-153i20.5 [Source:ZFIN;Acc:ZDB-GENE-160113-104]	103911342	ENSDARP00000142451	ENSDART00000173199	A0A140LGS2	7	6430573	6431158	-1	ENSG00000188486	H2AFX	3014
3.55E-176	1.326124521	0.779	0.044	3.32E-172	5	ENSDARG00000063385	cenpe	centromere protein E [Source:ZFIN;Acc:ZDB-GENE-060929-860]	767754	NA	ENSDART00000139438	NA	1	260039	296057	1	ENSG00000138778	CENPE	1062
1.36E-175	1.429998416	0.757	0.039	1.27E-171	5	ENSDARG00000100741	cdc20	cell division cycle 20 homolog [Source:ZFIN;Acc:ZDB-GENE-040426-2044]	406353	ENSDARP00000140575	ENSDART00000160060	A0A0R4IU39	2	19217586	19234469	-1	ENSG00000117399	CDC20	991
1.43E-175	1.253411261	0.794	0.047	1.34E-171	5	ENSDARG00000103996	spdl1	spindle apparatus coiled-coil protein 1 [Source:ZFIN;Acc:ZDB-GENE-070928-7]	568360	ENSDARP00000153982	ENSDART00000186088	NA	14	38810385	38843690	-1	ENSG00000040275	SPDL1	54908
1.43E-173	3.081071565	0.993	0.108	1.33E-169	5	ENSDARG00000091150	mki67	marker of proliferation Ki-67 [Source:ZFIN;Acc:ZDB-GENE-030131-9771]	564521	ENSDARP00000126723	ENSDART00000152788	E7F3N4	12	10366617	10381282	-1	ENSG00000148773	MKI67	4288
6.69E-173	1.242621094	0.772	0.043	6.26E-169	5	ENSDARG00000075621	birc5a	baculoviral IAP repeat containing 5a [Source:ZFIN;Acc:ZDB-GENE-030826-1]	373110	ENSDARP00000101794	ENSDART00000115088	F1QTF4	12	34429702	34435604	-1	ENSG00000089685	BIRC5	332
9.35E-170	1.728428275	0.904	0.082	8.75E-166	5	ENSDARG00000007971	cks1b	CDC28 protein kinase regulatory subunit 1B [Source:ZFIN;Acc:ZDB-GENE-040801-112]	445199	ENSDARP00000003357	ENSDART00000026276	Q6DEL8	19	7835025	7838232	1	ENSG00000173207	CKS1B	1163
8.23E-167	1.761326351	0.882	0.068	7.70E-163	5	ENSDARG00000101362	mibp	muscle-specific beta 1 integrin binding protein [Source:ZFIN;Acc:ZDB-GENE-030404-1]	64674	ENSDARP00000137169	ENSDART00000168371	Q7ZW81	22	5118361	5122557	1	ENSG00000077009	NMRK2	27231
4.58E-165	3.367985704	0.985	0.115	4.29E-161	5	ENSDARG00000058479	zgc:110425	zgc:110425 [Source:ZFIN;Acc:ZDB-GENE-050522-103]	553782	ENSDARP00000075802	ENSDART00000081359	F1R314	7	6469133	6470431	-1	ENSG00000124575	HIST1H1D	3007
5.51E-162	1.361607035	0.853	0.066	5.16E-158	5	ENSDARG00000011094	ccna2	cyclin A2 [Source:ZFIN;Acc:ZDB-GENE-020418-1]	192295	ENSDARP00000146428	ENSDART00000185803	NA	14	46354648	46374870	-1	ENSG00000145386	CCNA2	890
9.29E-162	1.519388182	0.691	0.035	8.69E-158	5	ENSDARG00000115766	si:ch73-36p18.1	si:ch73-36p18.1 [Source:ZFIN;Acc:ZDB-GENE-131121-2]	100334868	ENSDARP00000122796	ENSDART00000137502	E9QFU6	25	35121332	35121946	-1	ENSG00000124575	HIST1H1D	3007
5.88E-161	1.120475399	0.691	0.035	5.50E-157	5	ENSDARG00000102483	wu:fb44b02	wu:fb44b02 [Source:ZFIN;Acc:ZDB-GENE-030131-739]	572344	ENSDARP00000132708	ENSDART00000166209	A0A0R4IH76	15	44021044	44052927	-1	ENSG00000137497	NUMA1	4926
3.56E-159	1.28322409	0.721	0.043	3.34E-155	5	ENSDARG00000115875	FP236812.4	NULL	100148591	ENSDARP00000147040	ENSDART00000188079	NA	7	73846609	73846995	-1	ENSG00000188486	H2AFX	3014
3.34E-157	1.784395786	0.904	0.088	3.12E-153	5	ENSDARG00000017744	smc2	structural maintenance of chromosomes 2 [Source:ZFIN;Acc:ZDB-GENE-030131-105]	321452	ENSDARP00000104167	ENSDART00000109416	B8A5K9	1	19535120	19561801	1	ENSG00000136824	SMC2	10592
3.98E-157	1.232775379	0.713	0.042	3.73E-153	5	ENSDARG00000105444	hist1h2a11	histone cluster 1 H2A family member 11 [Source:ZFIN;Acc:ZDB-GENE-081205-1]	103911344	ENSDARP00000123619	ENSDART00000147978	F1QTL1	7	6468174	6468611	-1	ENSG00000188486	H2AFX	3014
5.91E-155	1.487372345	0.618	0.026	5.53E-151	5	ENSDARG00000038066	kpna2	karyopherin alpha 2 (RAG cohort 1, importin alpha 1) [Source:ZFIN;Acc:ZDB-GENE-040718-22]	436607	ENSDARP00000055489	ENSDART00000055490	F1QG82	3	25369965	25377163	-1	ENSG00000182481	KPNA2	3838
9.54E-155	0.926899293	0.662	0.033	8.93E-151	5	ENSDARG00000041361	ttk	ttk protein kinase [Source:ZFIN;Acc:ZDB-GENE-030123-1]	317763	ENSDARP00000060629	ENSDART00000060630	F1R3H9	16	5110455	5143176	-1	ENSG00000112742	TTK	7272
2.48E-154	1.08497724	0.662	0.035	2.32E-150	5	ENSDARG00000021794	hmmr	hyaluronan-mediated motility receptor (RHAMM) [Source:ZFIN;Acc:ZDB-GENE-030131-731]	322012	ENSDARP00000104617	ENSDART00000125362	E7EYJ3	14	28545198	28562971	1	ENSG00000072571	HMMR	3161
1.09E-153	1.756858888	0.816	0.06	1.02E-149	5	ENSDARG00000077456	zgc:110216	zgc:110216 [Source:ZFIN;Acc:ZDB-GENE-050320-42]	541350	ENSDARP00000067943	ENSDART00000073452	F1R9N6	25	36327034	36327904	1	ENSG00000124575	HIST1H1D	3007
2.26E-152	0.974902333	0.574	0.021	2.11E-148	5	ENSDARG00000005454	tacc3	transforming, acidic coiled-coil containing protein 3 [Source:ZFIN;Acc:ZDB-GENE-050522-327]	321283	ENSDARP00000141834	ENSDART00000162399	B8A574	13	35880573	35892305	-1	ENSG00000013810	TACC3	10460
5.47E-152	1.342151253	0.706	0.043	5.12E-148	5	ENSDARG00000010948	kif11	kinesin family member 11 [Source:ZFIN;Acc:ZDB-GENE-020426-1]	195818	ENSDARP00000006884	ENSDART00000024194	F1QK82	17	19481049	19497006	1	ENSG00000138160	KIF11	3832
2.74E-149	0.97272118	0.632	0.031	2.57E-145	5	ENSDARG00000062187	kif14	kinesin family member 14 [Source:ZFIN;Acc:ZDB-GENE-030131-5759]	562052	ENSDARP00000084055	ENSDART00000089622	F1Q554	22	22437561	22477008	1	ENSG00000118193	KIF14	9928
3.45E-149	1.525769112	0.706	0.046	3.23E-145	5	ENSDARG00000105328	si:dkey-23a13.17	si:dkey-23a13.17 [Source:ZFIN;Acc:ZDB-GENE-160113-52]	571135	ENSDARP00000142554	ENSDART00000173380	A0A140LH24	7	5964296	5965015	1	ENSG00000124575	HIST1H1D	3007
2.53E-147	2.917443779	0.831	0.075	2.37E-143	5	ENSDARG00000115281	zgc:165555	zgc:165555 [Source:ZFIN;Acc:ZDB-GENE-070620-17]	794549	ENSDARP00000153440	ENSDART00000192819	NA	25	35107480	35107791	-1	ENSG00000197061	HIST1H4C	8364
1.13E-146	0.969952185	0.596	0.027	1.06E-142	5	ENSDARG00000014943	kif23	kinesin family member 23 [Source:ZFIN;Acc:ZDB-GENE-991019-4]	30627	ENSDARP00000026695	ENSDART00000012241	Q9PUU5	18	20435821	20458840	-1	ENSG00000137807	KIF23	9493
1.85E-146	1.498662602	0.89	0.1	1.73E-142	5	ENSDARG00000075883	bub3	BUB3 mitotic checkpoint protein [Source:ZFIN;Acc:ZDB-GENE-041010-210]	403012	ENSDARP00000151878	ENSDART00000182290	Q6TNV6	12	49146715	49151326	-1	ENSG00000154473	BUB3	9184
3.59E-146	1.210345181	0.684	0.042	3.36E-142	5	ENSDARG00000100279	CU457819.1	NULL	100000574	ENSDARP00000142535	ENSDART00000172898	A4FVM2	7	6355000	6355459	-1	ENSG00000188486	H2AFX	3014
5.15E-146	0.83723796	0.603	0.028	4.82E-142	5	ENSDARG00000100573	ckap2l	cytoskeleton associated protein 2-like [Source:ZFIN;Acc:ZDB-GENE-030131-6690]	569937	ENSDARP00000139380	ENSDART00000171270	A0A0R4IWS2	5	13549603	13561074	1	ENSG00000169607	CKAP2L	150468
8.02E-145	1.251137136	0.699	0.044	7.50E-141	5	ENSDARG00000109737	CR354435.2	NULL	560238	ENSDARP00000146810	ENSDART00000184379	NA	25	36333993	36334367	1	ENSG00000185130	HIST1H2BL	8340
7.58E-140	1.363294207	0.787	0.071	7.09E-136	5	ENSDARG00000070109	ncapg	non-SMC condensin I complex, subunit G [Source:ZFIN;Acc:ZDB-GENE-041111-282]	492707	ENSDARP00000123226	ENSDART00000133659	F1QJY8	1	23559478	23573230	1	ENSG00000109805	NCAPG	64151
2.37E-139	2.212615535	0.949	0.104	2.22E-135	5	ENSDARG00000020711	rrm2	ribonucleotide reductase M2 polypeptide [Source:ZFIN;Acc:ZDB-GENE-990415-25]	100330864	ENSDARP00000127313	ENSDART00000152889	U3JAP5	20	29492469	29499426	-1	ENSG00000171848	RRM2	6241
3.93E-139	1.053018938	0.647	0.039	3.68E-135	5	ENSDARG00000086552	hist1h2a11	histone cluster 1 H2A family member 11 [Source:ZFIN;Acc:ZDB-GENE-081205-1]	100001004	ENSDARP00000142331	ENSDART00000172787	F1QTL1	7	6367904	6368406	-1	ENSG00000188486	H2AFX	3014
6.95E-138	1.122345763	0.699	0.05	6.51E-134	5	ENSDARG00000034624	nuf2	NUF2, NDC80 kinetochore complex component, homolog [Source:ZFIN;Acc:ZDB-GENE-040426-1121]	393280	ENSDARP00000119923	ENSDART00000137121	E9QD03	11	429776	438518	-1	ENSG00000143228	NUF2	83540
5.75E-137	0.905617527	0.632	0.037	5.38E-133	5	ENSDARG00000071694	ndc80	NDC80 kinetochore complex component [Source:ZFIN;Acc:ZDB-GENE-030131-904]	445386	ENSDARP00000012236	ENSDART00000007335	Q6DRJ7	12	10353333	10365969	-1	ENSG00000080986	NDC80	10403
1.29E-134	1.003991964	0.603	0.032	1.20E-130	5	ENSDARG00000114133	hist1h2a5	histone cluster 1 H2A family member 5 [Source:ZFIN;Acc:ZDB-GENE-131121-77]	559220	ENSDARP00000104399	ENSDART00000114908	E7EZX1	25	35151841	35152227	-1	ENSG00000188486	H2AFX	3014
2.88E-134	1.136296121	0.699	0.054	2.69E-130	5	ENSDARG00000039020	fbxo5	F-box protein 5 [Source:ZFIN;Acc:ZDB-GENE-030131-4027]	445392	ENSDARP00000056961	ENSDART00000056962	F1QJI8	13	46941930	46958802	1	ENSG00000112029	FBXO5	26271
4.75E-133	0.797501417	0.529	0.022	4.44E-129	5	ENSDARG00000087393	prr11	proline rich 11 [Source:ZFIN;Acc:ZDB-GENE-091118-97]	567366	ENSDARP00000076880	ENSDART00000082445	E7FAB4	10	35250205	35257561	-1	ENSG00000068489	PRR11	55771
4.70E-132	0.850678669	0.515	0.019	4.40E-128	5	ENSDARG00000104114	kmt5ab	lysine methyltransferase 5Ab [Source:ZFIN;Acc:ZDB-GENE-071004-17]	100004770	NA	ENSDART00000163777	NA	5	69785990	69793797	1	ENSG00000183955	KMT5A	387893
5.28E-131	1.392415359	0.654	0.044	4.94E-127	5	ENSDARG00000096992	zgc:153405	zgc:153405 [Source:ZFIN;Acc:ZDB-GENE-060825-170]	751661	ENSDARP00000129366	ENSDART00000154851	X1WGK9	25	35153283	35153985	-1	ENSG00000124575	HIST1H1D	3007
1.51E-129	0.830551348	0.485	0.017	1.41E-125	5	ENSDARG00000100918	prc1a	protein regulator of cytokinesis 1a [Source:ZFIN;Acc:ZDB-GENE-020801-3]	259194	ENSDARP00000139061	ENSDART00000172567	Q6DI02	25	7435291	7461466	1	ENSG00000198901	PRC1	9055
1.78E-129	1.216232836	0.721	0.063	1.66E-125	5	ENSDARG00000005462	kif4	kinesin family member 4 [Source:ZFIN;Acc:ZDB-GENE-040426-1545]	393796	ENSDARP00000152750	ENSDART00000188534	NA	21	44735181	44772738	-1	ENSG00000226650	KIF4B	285643
1.04E-125	0.686801696	0.471	0.016	9.73E-122	5	ENSDARG00000007278	ect2	epithelial cell transforming 2 [Source:ZFIN;Acc:ZDB-GENE-040831-2]	445406	ENSDARP00000144703	ENSDART00000185574	NA	11	10388303	10456553	-1	ENSG00000114346	ECT2	1894
1.52E-124	0.853989297	0.596	0.038	1.42E-120	5	ENSDARG00000007315	tmpoa	thymopoietin a [Source:ZFIN;Acc:ZDB-GENE-030131-6003]	352907	ENSDARP00000021537	ENSDART00000016690	Q5RGX4	4	16857722	16876336	-1	ENSG00000120802	TMPO	7112
2.72E-124	2.795327364	0.993	0.206	2.54E-120	5	ENSDARG00000042708	tuba8l	tubulin, alpha 8 like [Source:ZFIN;Acc:ZDB-GENE-030131-9167]	337223	ENSDARP00000062670	ENSDART00000062671	Q6TNP9	8	28345352	28349859	-1	ENSG00000152086	TUBA3E	112714
7.97E-124	0.980090948	0.684	0.059	7.45E-120	5	ENSDARG00000102624	kif22	kinesin family member 22 [Source:ZFIN;Acc:ZDB-GENE-080204-34]	561788	ENSDARP00000129913	ENSDART00000161548	A0A0R4IAJ7	12	5048044	5071836	1	ENSG00000079616	KIF22	3835
4.57E-123	0.952418292	0.559	0.032	4.28E-119	5	ENSDARG00000074012	si:ch1073-159d7.7	si:ch1073-159d7.7 [Source:ZFIN;Acc:ZDB-GENE-160113-58]	565341	ENSDARP00000142564	ENSDART00000173045	A0A140LH34	7	6447299	6448182	-1	ENSG00000124575	HIST1H1D	3007
5.04E-123	0.953068254	0.603	0.042	4.71E-119	5	ENSDARG00000079575	aff3	AF4/FMR2 family, member 3 [Source:ZFIN;Acc:ZDB-GENE-030219-193]	570215	ENSDARP00000113026	ENSDART00000137922	F1RA06	9	21490822	21507083	-1	ENSG00000144218	AFF3	3899
3.61E-121	1.220036052	0.743	0.072	3.38E-117	5	ENSDARG00000098350	mxd3	MAX dimerization protein 3 [Source:ZFIN;Acc:ZDB-GENE-040426-1588]	394031	ENSDARP00000135525	ENSDART00000165656	A0A0R4IMG7	14	16068318	16082806	-1	ENSG00000213347	MXD3	83463
7.31E-121	1.00793452	0.618	0.041	6.84E-117	5	ENSDARG00000099123	hist1h2a4	histone cluster 1 H2A family member 4 [Source:ZFIN;Acc:ZDB-GENE-050731-6]	100006331	ENSDARP00000134092	ENSDART00000170763	Q4FZZ7	7	5956937	5957597	1	ENSG00000188486	H2AFX	3014
1.99E-120	0.836609701	0.544	0.031	1.86E-116	5	ENSDARG00000075354	espl1	extra spindle pole bodies like 1, separase [Source:ZFIN;Acc:ZDB-GENE-030131-5188]	797406	ENSDARP00000128879	ENSDART00000156645	E7FDD8	6	39668850	39700965	-1	ENSG00000135476	ESPL1	9700
1.31E-119	0.813287758	0.529	0.028	1.22E-115	5	ENSDARG00000100906	hist1h2a11	histone cluster 1 H2A family member 11 [Source:ZFIN;Acc:ZDB-GENE-081205-1]	100004510	ENSDARP00000108828	ENSDART00000123660	F1QTL1	7	5975194	5975991	1	ENSG00000188486	H2AFX	3014
1.63E-119	1.55008305	0.904	0.142	1.52E-115	5	ENSDARG00000039130	cdkn3	cyclin-dependent kinase inhibitor 3 [Source:ZFIN;Acc:ZDB-GENE-060427-2]	402796	ENSDARP00000057154	ENSDART00000057155	B8A6D9	13	36612930	36621926	-1	ENSG00000100526	CDKN3	1033
7.50E-115	0.879776194	0.529	0.031	7.02E-111	5	ENSDARG00000040110	kif20bb	kinesin family member 20Bb [Source:ZFIN;Acc:ZDB-GENE-030131-9684]	100007502	ENSDARP00000146783	ENSDART00000192467	NA	12	16452575	16479291	1	ENSG00000138182	KIF20B	9585
4.30E-114	0.75229628	0.404	0.011	4.03E-110	5	ENSDARG00000012485	aurka	aurora kinase A [Source:ZFIN;Acc:ZDB-GENE-040801-161]	445246	ENSDARP00000124145	ENSDART00000148557	F8W4T4	6	60125033	60139655	1	ENSG00000087586	AURKA	6790
1.61E-113	0.707842402	0.471	0.021	1.51E-109	5	ENSDARG00000018165	depdc1a	DEP domain containing 1a [Source:ZFIN;Acc:ZDB-GENE-030131-9827]	100003959	ENSDARP00000152474	ENSDART00000183593	NA	8	16710634	16725959	-1	ENSG00000024526	DEPDC1	55635
5.61E-113	0.973293499	0.515	0.029	5.25E-109	5	ENSDARG00000110841	si:dkey-108k21.14	si:dkey-108k21.14 [Source:ZFIN;Acc:ZDB-GENE-131121-10]	NA	ENSDARP00000101178	ENSDART00000111706	E7FAU1	25	35061044	35061658	1	ENSG00000124575	HIST1H1D	3007
2.44E-112	0.943363276	0.537	0.034	2.28E-108	5	ENSDARG00000103015	hist1h2a4	histone cluster 1 H2A family member 4 [Source:ZFIN;Acc:ZDB-GENE-050731-6]	554094	ENSDARP00000106877	ENSDART00000130760	Q4FZZ7	7	6463626	6464225	-1	ENSG00000188486	H2AFX	3014
1.70E-111	0.560047816	0.441	0.018	1.59E-107	5	ENSDARG00000013719	gtse1	G-2 and S-phase expressed 1 [Source:ZFIN;Acc:ZDB-GENE-050522-493]	553652	ENSDARP00000156379	ENSDART00000190220	NA	25	19594160	19608460	-1	ENSG00000075218	GTSE1	51512
2.17E-111	0.812345529	0.544	0.036	2.03E-107	5	ENSDARG00000061468	ncaph	non-SMC condensin I complex, subunit H [Source:ZFIN;Acc:ZDB-GENE-070112-652]	570062	ENSDARP00000082118	ENSDART00000087684	A2BG39	5	28259655	28270945	1	ENSG00000121152	NCAPH	23397
8.92E-110	0.704071671	0.485	0.026	8.35E-106	5	ENSDARG00000103907	sgo1	shugoshin 1 [Source:ZFIN;Acc:ZDB-GENE-070112-422]	791138	ENSDARP00000134292	ENSDART00000167353	A0A0R4IFW7	19	48351624	48363423	1	ENSG00000129810	SGO1	151648
9.31E-110	2.930998792	1	0.244	8.71E-106	5	ENSDARG00000098591	tubb2b	tubulin, beta 2b [Source:ZFIN;Acc:ZDB-GENE-030131-722]	641421	ENSDARP00000137515	ENSDART00000168241	A0A0R4IPH2	8	52713232	52715911	-1	ENSG00000104833	TUBB4A	10382
6.77E-109	0.942748838	0.596	0.049	6.33E-105	5	ENSDARG00000034855	ccnb3	cyclin B3 [Source:ZFIN;Acc:ZDB-GENE-060929-684]	767751	ENSDARP00000115838	ENSDART00000134116	E9QJ58	7	22981441	23006732	1	ENSG00000147082	CCNB3	85417
9.60E-109	0.696513843	0.522	0.033	8.98E-105	5	ENSDARG00000091271	si:ch211-225g23.1	si:ch211-225g23.1 [Source:ZFIN;Acc:ZDB-GENE-030131-3256]	562197	ENSDARP00000115746	ENSDART00000138600	E9QJH2	21	6394929	6418099	1	ENSG00000102901	CENPT	80152
2.12E-108	0.742445527	0.5	0.029	1.99E-104	5	ENSDARG00000044491	kif20a	kinesin family member 20A [Source:ZFIN;Acc:ZDB-GENE-050522-252]	325449	ENSDARP00000065336	ENSDART00000065337	F1QDF0	21	34879268	34926738	-1	ENSG00000112984	KIF20A	10112
1.40E-107	0.731298914	0.463	0.022	1.31E-103	5	ENSDARG00000113399	hist1h2a4	histone cluster 1 H2A family member 4 [Source:ZFIN;Acc:ZDB-GENE-050731-6]	100334621	ENSDARP00000112301	ENSDART00000125128	Q4FZZ7	25	35127231	35127617	-1	ENSG00000188486	H2AFX	3014
2.21E-107	0.828164748	0.478	0.026	2.07E-103	5	ENSDARG00000005993	prc1b	protein regulator of cytokinesis 1b [Source:ZFIN;Acc:ZDB-GENE-040426-777]	393203	ENSDARP00000115405	ENSDART00000134941	F1Q733	7	50353297	50367642	-1	ENSG00000198901	PRC1	9055
3.22E-106	0.996042576	0.647	0.063	3.02E-102	5	ENSDARG00000005058	ncapd2	non-SMC condensin I complex, subunit D2 [Source:ZFIN;Acc:ZDB-GENE-050506-59]	552978	ENSDARP00000103943	ENSDART00000113351	B0V123	2	44749201	44777679	-1	ENSG00000010292	NCAPD2	9918
4.52E-106	0.735420956	0.456	0.022	4.23E-102	5	ENSDARG00000112840	hist1h2a10	histone cluster 1 H2A family member 10 [Source:ZFIN;Acc:ZDB-GENE-131127-92]	100332885	ENSDARP00000090632	ENSDART00000099859	E7F5W3	25	35110309	35110695	-1	ENSG00000188486	H2AFX	3014
3.80E-105	0.741780064	0.574	0.045	3.55E-101	5	ENSDARG00000024681	pane1	proliferation associated nuclear element [Source:ZFIN;Acc:ZDB-GENE-040611-4]	402852	ENSDARP00000038262	ENSDART00000035725	B8JLC6	1	55161083	55166611	-1	ENSG00000100162	CENPM	79019
8.05E-105	2.52010288	1	0.31	7.53E-101	5	ENSDARG00000014013	lbr	lamin B receptor [Source:ZFIN;Acc:ZDB-GENE-030804-11]	368360	ENSDARP00000015055	ENSDART00000019145	Q5RJ97	20	36393912	36416922	-1	ENSG00000143815	LBR	3930
1.28E-104	2.126402065	0.941	0.199	1.20E-100	5	ENSDARG00000114405	zgc:194989	zgc:194989 [Source:ZFIN;Acc:ZDB-GENE-080723-3]	570661	ENSDARP00000067948	ENSDART00000073457	B3DJF8	25	35105627	35106783	-1	ENSG00000185130	HIST1H2BL	8340
6.57E-102	0.785003347	0.588	0.051	6.15E-98	5	ENSDARG00000078433	spc25	SPC25, NDC80 kinetochore complex component, homolog (S. cerevisiae) [Source:ZFIN;Acc:ZDB-GENE-060810-13]	100144563	ENSDARP00000104418	ENSDART00000112555	B0UYS8	9	48819280	48835494	1	ENSG00000152253	SPC25	57405
1.84E-101	0.854494152	0.515	0.035	1.72E-97	5	ENSDARG00000105366	hist1h2a10	histone cluster 1 H2A family member 10 [Source:ZFIN;Acc:ZDB-GENE-131127-92]	565202	ENSDARP00000142617	ENSDART00000172831	E7F5W3	7	6441160	6441865	-1	ENSG00000188486	H2AFX	3014
4.13E-101	0.737684361	0.515	0.036	3.86E-97	5	ENSDARG00000096554	si:dkey-25o16.4	si:dkey-25o16.4 [Source:ZFIN;Acc:ZDB-GENE-030131-969]	567619	ENSDARP00000126902	ENSDART00000152299	R4GEI9	1	26676758	26700439	1	ENSG00000076382	SPAG5	10615
9.34E-101	1.22431962	0.757	0.105	8.74E-97	5	ENSDARG00000038882	smc4	structural maintenance of chromosomes 4 [Source:ZFIN;Acc:ZDB-GENE-020419-21]	192332	ENSDARP00000108838	ENSDART00000130413	E7FGC2	15	1534644	1573129	1	ENSG00000113810	SMC4	10051
2.02E-100	0.775335659	0.507	0.035	1.89E-96	5	ENSDARG00000070239	knl1	kinetochore scaffold 1 [Source:ZFIN;Acc:ZDB-GENE-030131-5437]	327226	ENSDARP00000119672	ENSDART00000147648	F1R5N3	1	11086957	11104805	-1	ENSG00000137812	KNL1	57082
1.56E-98	0.829014934	0.529	0.04	1.46E-94	5	ENSDARG00000102349	cep55l	centrosomal protein 55 like [Source:ZFIN;Acc:ZDB-GENE-050522-222]	553800	ENSDARP00000136406	ENSDART00000166600	Q502I3	12	5102670	5113389	1	ENSG00000138180	CEP55	55165
5.59E-98	0.783421047	0.493	0.034	5.23E-94	5	ENSDARG00000060394	mtfr2	mitochondrial fission regulator 2 [Source:ZFIN;Acc:ZDB-GENE-061013-398]	768141	ENSDARP00000079489	ENSDART00000085054	Q08BD8	23	31901350	31913289	-1	ENSG00000146410	MTFR2	113115
1.01E-96	0.863281413	0.574	0.052	9.46E-93	5	ENSDARG00000007221	pbk	PDZ binding kinase [Source:ZFIN;Acc:ZDB-GENE-030523-2]	360218	ENSDARP00000013651	ENSDART00000021788	Q6DHU8	20	39359729	39368079	-1	ENSG00000168078	PBK	55872
3.98E-96	0.450878488	0.324	0.007	3.73E-92	5	ENSDARG00000105484	FP325123.2	Histone H3.2 [Source:UniProtKB/Swiss-Prot;Acc:Q4QRF4]	NA	ENSDARP00000142272	ENSDART00000172825	Q4QRF4	7	6444608	6445129	-1	ENSG00000278463	HIST1H2AB	8335
8.53E-95	0.493393319	0.375	0.015	7.98E-91	5	ENSDARG00000109926	FP236812.2	NULL	570115	ENSDARP00000153829	ENSDART00000181793	NA	7	73855687	73856073	-1	ENSG00000188486	H2AFX	3014
1.58E-93	0.599701512	0.412	0.021	1.48E-89	5	ENSDARG00000060917	anln	anillin, actin binding protein [Source:ZFIN;Acc:ZDB-GENE-030131-4486]	562517	ENSDARP00000102493	ENSDART00000113574	F1QJH8	19	35433155	35450857	-1	ENSG00000011426	ANLN	54443
4.73E-93	0.799987554	0.515	0.043	4.42E-89	5	ENSDARG00000115938	zgc:171759	zgc:171759 [Source:ZFIN;Acc:ZDB-GENE-071004-32]	NA	ENSDARP00000107702	ENSDART00000128017	F1R4A4	25	35124202	35124576	-1	ENSG00000185130	HIST1H2BL	8340
3.97E-90	0.865338157	0.551	0.055	3.71E-86	5	ENSDARG00000068759	si:ch211-244o22.2	si:ch211-244o22.2 [Source:ZFIN;Acc:ZDB-GENE-030131-3271]	561487	ENSDARP00000090340	ENSDART00000099566	A2CEF0	5	14477282	14521500	-1	ENSG00000184661	CDCA2	157313
1.39E-89	0.714943518	0.419	0.024	1.30E-85	5	ENSDARG00000074927	bub1bb	BUB1 mitotic checkpoint serine/threonine kinase Bb [Source:ZFIN;Acc:ZDB-GENE-030829-51]	567006	ENSDARP00000144935	ENSDART00000193675	NA	17	2130018	2150984	1	ENSG00000156970	BUB1B	701
2.85E-88	2.998118599	1	0.411	2.66E-84	5	ENSDARG00000116491	h2afvb	H2A histone family, member Vb [Source:ZFIN;Acc:ZDB-GENE-050506-24]	403077	ENSDARP00000154835	ENSDART00000182520	NA	10	44984946	44998452	1	ENSG00000164032	H2AFZ	3015
1.95E-87	0.59126048	0.397	0.022	1.83E-83	5	ENSDARG00000030759	melk	maternal embryonic leucine zipper kinase [Source:ZFIN;Acc:ZDB-GENE-990603-5]	30724	NA	ENSDART00000169381	NA	1	21861387	21881818	-1	ENSG00000165304	MELK	9833
4.15E-87	0.964010845	0.632	0.082	3.88E-83	5	ENSDARG00000102674	ckap5	cytoskeleton associated protein 5 [Source:ZFIN;Acc:ZDB-GENE-051120-174]	492614	NA	ENSDART00000161341	NA	25	13745551	13790064	-1	ENSG00000175216	CKAP5	9793
6.02E-86	3.306815238	1	0.438	5.63E-82	5	ENSDARG00000099572	hmgn2	high mobility group nucleosomal binding domain 2 [Source:ZFIN;Acc:ZDB-GENE-051030-81]	569904	ENSDARP00000131203	ENSDART00000169022	Q3B732	16	51180938	51184126	1	ENSG00000198830	HMGN2	3151
2.66E-85	0.653996045	0.471	0.037	2.49E-81	5	ENSDARG00000039354	ska1	spindle and kinetochore associated complex subunit 1 [Source:ZFIN;Acc:ZDB-GENE-040718-334]	436865	ENSDARP00000117308	ENSDART00000145077	Q6DHG8	10	17543276	17550931	-1	ENSG00000154839	SKA1	220134
4.26E-85	0.526591895	0.324	0.011	3.99E-81	5	ENSDARG00000077883	fam83d	family with sequence similarity 83, member D [Source:ZFIN;Acc:ZDB-GENE-041111-264]	492689	ENSDARP00000117454	ENSDART00000141478	E9QD78	11	25328199	25336921	1	ENSG00000101447	FAM83D	81610
8.16E-85	2.886576853	0.993	0.446	7.63E-81	5	ENSDARG00000035519	histh1l	histone H1 like [Source:ZFIN;Acc:ZDB-GENE-050417-145]	550353	ENSDARP00000109050	ENSDART00000124705	A3KPR3	5	27432958	27434351	1	ENSG00000124575	HIST1H1D	3007
1.03E-84	3.264661688	1	0.481	9.64E-81	5	ENSDARG00000029722	hmgb2a	high mobility group box 2a [Source:ZFIN;Acc:ZDB-GENE-051120-126]	641484	NA	ENSDART00000142060	NA	1	38169512	38171787	-1	ENSG00000164104	HMGB2	3148
7.27E-83	2.497792688	0.978	0.267	6.80E-79	5	ENSDARG00000029406	h2afx	H2A histone family, member X [Source:ZFIN;Acc:ZDB-GENE-040426-987]	394048	ENSDARP00000040327	ENSDART00000040328	Q7ZUY3	5	30534702	30535327	-1	ENSG00000188486	H2AFX	3014
2.02E-82	0.599966068	0.404	0.025	1.89E-78	5	ENSDARG00000086112	si:ch211-266i6.3	si:ch211-266i6.3 [Source:ZFIN;Acc:ZDB-GENE-030131-5420]	568826	ENSDARP00000117930	ENSDART00000137373	E7F392	10	32050906	32058078	1	ENSG00000136108	CKAP2	26586
8.56E-81	0.639210493	0.412	0.028	8.01E-77	5	ENSDARG00000075538	zgc:163061	zgc:163061 [Source:ZFIN;Acc:ZDB-GENE-070410-132]	100037379	ENSDARP00000041384	ENSDART00000041385	E7F225	7	73847702	73848458	-1	ENSG00000124575	HIST1H1D	3007
9.95E-80	0.587325494	0.346	0.017	9.31E-76	5	ENSDARG00000098595	hist1h2a11	histone cluster 1 H2A family member 11 [Source:ZFIN;Acc:ZDB-GENE-081205-1]	100151041	ENSDARP00000142141	ENSDART00000173212	F1QTL1	7	6445595	6446172	-1	ENSG00000188486	H2AFX	3014
2.38E-79	2.934845388	1	0.537	2.22E-75	5	ENSDARG00000054058	h1fx	H1 histone family, member X [Source:ZFIN;Acc:ZDB-GENE-030131-1228]	322508	ENSDARP00000070677	ENSDART00000076200	F1QY27	6	40769517	40771813	-1	ENSG00000184897	H1FX	8971
1.37E-78	0.570324119	0.346	0.018	1.28E-74	5	ENSDARG00000111536	CR354435.3	NULL	560527	ENSDARP00000157374	ENSDART00000190100	NA	25	36341356	36341742	1	ENSG00000188486	H2AFX	3014
1.22E-75	0.916065486	0.89	0.164	1.14E-71	5	ENSDARG00000004169	stmn1a	stathmin 1a [Source:ZFIN;Acc:ZDB-GENE-031006-14]	678630	ENSDARP00000023151	ENSDART00000007906	Q1RLQ1	19	17205143	17210928	-1	ENSG00000117632	STMN1	3925
1.40E-75	0.509541001	0.375	0.024	1.31E-71	5	ENSDARG00000004576	plk4	polo-like kinase 4 (Drosophila) [Source:ZFIN;Acc:ZDB-GENE-030619-14]	368390	ENSDARP00000043865	ENSDART00000043866	F1RB74	17	43410753	43428397	-1	ENSG00000142731	PLK4	10733
2.78E-75	0.447266292	0.324	0.015	2.60E-71	5	ENSDARG00000070289	si:ch211-113a14.22	si:ch211-113a14.22 [Source:ZFIN;Acc:ZDB-GENE-121214-203]	560974	ENSDARP00000126757	ENSDART00000152388	R4GE15	25	36361250	36361697	-1	ENSG00000185130	HIST1H2BL	8340
8.84E-75	0.641647634	0.515	0.055	8.27E-71	5	ENSDARG00000069326	mus81	MUS81 structure-specific endonuclease subunit [Source:ZFIN;Acc:ZDB-GENE-040426-2923]	406839	NA	ENSDART00000139646	NA	7	19850889	19883099	1	ENSG00000172732	MUS81	80198
1.08E-74	0.826867888	0.507	0.058	1.01E-70	5	ENSDARG00000031775	ube2s	ubiquitin-conjugating enzyme E2S [Source:ZFIN;Acc:ZDB-GENE-050913-92]	565498	ENSDARP00000047451	ENSDART00000047452	Q4V908	16	13672768	13680692	-1	ENSG00000108106	UBE2S	27338
6.62E-74	1.207926018	0.713	0.117	6.19E-70	5	ENSDARG00000062152	chaf1a	chromatin assembly factor 1, subunit A (p150) [Source:ZFIN;Acc:ZDB-GENE-030131-5366]	563212	ENSDARP00000117499	ENSDART00000142027	Z4YIN8	22	22276283	22301929	-1	ENSG00000167670	CHAF1A	10036
9.84E-74	0.405968902	0.279	0.01	9.21E-70	5	ENSDARG00000036180	ccnb2	cyclin B2 [Source:ZFIN;Acc:ZDB-GENE-030429-12]	368316	ENSDARP00000142923	ENSDART00000173533	A0A1D5NSV2	7	30626378	30631119	1	ENSG00000157456	CCNB2	9133
2.50E-73	1.71173314	0.963	0.229	2.34E-69	5	ENSDARG00000052122	rag1	recombination activating gene 1 [Source:ZFIN;Acc:ZDB-GENE-990415-234]	30663	ENSDARP00000149705	ENSDART00000180330	NA	25	9003230	9009902	1	ENSG00000166349	RAG1	5896
7.67E-73	1.436753143	0.949	0.373	7.17E-69	5	ENSDARG00000006092	rad21a	RAD21 cohesin complex component a [Source:ZFIN;Acc:ZDB-GENE-030131-994]	322275	NA	ENSDART00000168069	NA	16	48409066	48430272	-1	ENSG00000164754	RAD21	5885
1.77E-72	1.341155006	0.904	0.28	1.65E-68	5	ENSDARG00000078473	nucks1a	nuclear casein kinase and cyclin-dependent kinase substrate 1a [Source:ZFIN;Acc:ZDB-GENE-040912-175]	447862	ENSDARP00000093632	ENSDART00000102858	Q66I37	11	38540138	38554394	-1	ENSG00000069275	NUCKS1	64710
3.99E-72	0.501175451	0.353	0.022	3.73E-68	5	ENSDARG00000057610	cdkn2c	cyclin-dependent kinase inhibitor 2C (p18, inhibits CDK4) [Source:ZFIN;Acc:ZDB-GENE-081104-145]	555797	ENSDARP00000117529	ENSDART00000133742	B0UXZ0	8	16407884	16414886	1	ENSG00000123080	CDKN2C	1031
4.55E-72	1.184886598	0.816	0.19	4.26E-68	5	ENSDARG00000070108	dek	DEK proto-oncogene [Source:ZFIN;Acc:ZDB-GENE-060512-191]	692304	ENSDARP00000058585	ENSDART00000058586	F1R6C4	16	41015163	41030634	1	ENSG00000124795	DEK	7913
1.05E-71	0.580978616	0.397	0.031	9.80E-68	5	ENSDARG00000117089	CKS2	zgc:86839 [Source:ZFIN;Acc:ZDB-GENE-040625-102]	415200	ENSDARP00000144674	ENSDART00000190839	NA	21	3003753	3007412	-1	ENSG00000123975	CKS2	1164
3.28E-71	2.261936575	1	0.736	3.07E-67	5	ENSDARG00000028335	hmga1a	high mobility group AT-hook 1a [Source:ZFIN;Acc:ZDB-GENE-010502-1]	406447	ENSDARP00000114774	ENSDART00000139408	E9QEA0	23	3751451	3759692	-1	ENSG00000137309	HMGA1	3159
3.60E-71	1.210394579	0.897	0.214	3.37E-67	5	ENSDARG00000087195	rorc	RAR-related orphan receptor C [Source:ZFIN;Acc:ZDB-GENE-110411-42]	100004847	ENSDARP00000124002	ENSDART00000149097	F8W3X2	16	17913936	18088024	1	ENSG00000143365	RORC	6097
4.90E-71	1.37533524	0.912	0.264	4.59E-67	5	ENSDARG00000068820	h2afva	H2A histone family, member Va [Source:ZFIN;Acc:ZDB-GENE-020717-1]	252913	ENSDARP00000090434	ENSDART00000099660	A2BFY9	5	13647288	13652687	1	ENSG00000105968	H2AFV	94239
7.53E-71	0.462280331	0.346	0.021	7.05E-67	5	ENSDARG00000042563	mis18bp1	MIS18 binding protein 1 [Source:ZFIN;Acc:ZDB-GENE-030616-151]	368727	ENSDARP00000101196	ENSDART00000113300	F1RAN4	17	28611746	28623360	1	ENSG00000129534	MIS18BP1	55320
3.41E-70	0.526606954	0.375	0.027	3.19E-66	5	ENSDARG00000113800	CU302436.3	NULL	100333615	ENSDARP00000128298	ENSDART00000155060	X1WDJ9	25	35047454	35047838	-1	ENSG00000188486	H2AFX	3014
5.56E-70	0.583227574	0.368	0.026	5.20E-66	5	ENSDARG00000086591	si:ch211-113a14.11	si:ch211-113a14.11 [Source:ZFIN;Acc:ZDB-GENE-121214-162]	NA	ENSDARP00000126712	ENSDART00000152735	R4GE02	25	36316280	36322775	1	ENSG00000185130	HIST1H2BL	8340
1.31E-69	0.473313667	0.353	0.023	1.22E-65	5	ENSDARG00000076228	kif2c	kinesin family member 2C [Source:ZFIN;Acc:ZDB-GENE-070912-298]	100136875	ENSDARP00000102193	ENSDART00000109849	B0S7G2	2	33926606	33952021	1	ENSG00000142945	KIF2C	11004
2.44E-69	2.639952206	0.985	0.707	2.28E-65	5	ENSDARG00000061547	zgc:165555	zgc:165555 [Source:ZFIN;Acc:ZDB-GENE-070620-17]	767650	ENSDARP00000082327	ENSDART00000087894	A3KPR4	5	27429872	27430247	1	ENSG00000270276	HIST2H4B	554313
2.56E-69	0.43837221	0.331	0.02	2.40E-65	5	ENSDARG00000100019	arhgap11a	Rho GTPase activating protein 11A [Source:ZFIN;Acc:ZDB-GENE-040426-2562]	406608	ENSDARP00000137263	ENSDART00000157784	A0A0R4IMZ9	17	92784	114121	-1	ENSG00000285077	ARHGAP11B	89839
4.15E-69	0.874368732	0.603	0.095	3.88E-65	5	ENSDARG00000008803	marcksb	myristoylated alanine-rich protein kinase C substrate b [Source:ZFIN;Acc:ZDB-GENE-030131-1921]	323201	ENSDARP00000023772	ENSDART00000002932	F6NXD5	17	15534815	15539701	1	ENSG00000277443	MARCKS	4082
1.05E-66	0.425752782	0.309	0.017	9.84E-63	5	ENSDARG00000015460	racgap1	Rac GTPase activating protein 1 [Source:ZFIN;Acc:ZDB-GENE-030131-1917]	323197	NA	ENSDART00000143638	NA	23	33757173	33775309	-1	ENSG00000161800	RACGAP1	29127
5.46E-66	1.024144641	0.757	0.202	5.11E-62	5	ENSDARG00000012432	fam76b	family with sequence similarity 76, member B [Source:ZFIN;Acc:ZDB-GENE-030131-6955]	335015	ENSDARP00000026447	ENSDART00000024815	Q6PBM7	5	23585215	23596339	-1	ENSG00000077458	FAM76B	143684
1.15E-65	1.914968309	0.838	0.244	1.08E-61	5	ENSDARG00000038559	h1f0	H1 histone family, member 0 [Source:ZFIN;Acc:ZDB-GENE-030131-337]	321618	ENSDARP00000056285	ENSDART00000056286	Q6NYV3	24	37567029	37568359	-1	ENSG00000189060	H1F0	3005
6.21E-65	0.417554421	0.324	0.021	5.81E-61	5	ENSDARG00000092290	si:dkeyp-26a9.2	si:dkeyp-26a9.2 [Source:ZFIN;Acc:ZDB-GENE-090313-379]	557879	ENSDARP00000118059	ENSDART00000134576	E9QGL6	1	23489269	23506534	1	ENSG00000177602	HASPIN	83903
7.99E-65	1.386306299	0.897	0.311	7.48E-61	5	ENSDARG00000030479	hmgb1b	high mobility group box 1b [Source:ZFIN;Acc:ZDB-GENE-030131-8480]	795095	ENSDARP00000128261	ENSDART00000156072	X1WDG2	15	31513065	31516583	-1	ENSG00000189403	HMGB1	3146
1.87E-64	1.052021603	0.772	0.202	1.75E-60	5	ENSDARG00000053586	creb1a	cAMP responsive element binding protein 1a [Source:ZFIN;Acc:ZDB-GENE-040426-750]	573207	ENSDARP00000070114	ENSDART00000075632	Q803K8	1	33547532	33557915	-1	ENSG00000118260	CREB1	1385
3.26E-64	0.433876546	0.279	0.014	3.05E-60	5	ENSDARG00000093597	oip5	opa interacting protein 5 [Source:ZFIN;Acc:ZDB-GENE-090313-328]	799087	ENSDARP00000122996	ENSDART00000146144	B8A4N0	13	33256847	33259799	1	ENSG00000104147	OIP5	11339
1.45E-63	0.407131334	0.301	0.018	1.36E-59	5	ENSDARG00000105431	si:dkey-23a13.9	si:dkey-23a13.9 [Source:ZFIN;Acc:ZDB-GENE-160113-29]	100004336	ENSDARP00000142541	ENSDART00000173025	A0A140LH11	7	5911670	5912374	1	ENSG00000124575	HIST1H1D	3007
1.55E-63	0.409053795	0.294	0.017	1.45E-59	5	ENSDARG00000105418	CU457819.3	Histone H3.2 [Source:UniProtKB/Swiss-Prot;Acc:Q4QRF4]	NA	ENSDARP00000142515	ENSDART00000173349	Q4QRF4	7	6415501	6415991	-1	ENSG00000203811	HIST2H3C	126961
1.88E-63	0.92106118	0.728	0.169	1.76E-59	5	ENSDARG00000004460	desi2	desumoylating isopeptidase 2 [Source:ZFIN;Acc:ZDB-GENE-040801-39]	445138	ENSDARP00000033545	ENSDART00000034935	Q6DC39	13	11550454	11570568	1	ENSG00000121644	DESI2	51029
1.99E-63	0.857897647	0.603	0.115	1.86E-59	5	ENSDARG00000077317	snx29	sorting nexin 29 [Source:ZFIN;Acc:ZDB-GENE-121105-13]	565513	ENSDARP00000098337	ENSDART00000114248	E7EYK3	12	19408373	19659256	1	ENSG00000048471	SNX29	92017
2.79E-63	0.402338997	0.316	0.02	2.61E-59	5	ENSDARG00000008022	kif18a	kinesin family member 18A [Source:ZFIN;Acc:ZDB-GENE-040426-862]	393209	ENSDARP00000121901	ENSDART00000134521	E9QE91	7	31976764	32021853	-1	ENSG00000121621	KIF18A	81930
3.85E-63	0.407329157	0.316	0.021	3.61E-59	5	ENSDARG00000111934	zgc:112234	zgc:112234 [Source:NCBI gene;Acc:554097]	554097	ENSDARP00000128269	ENSDART00000156838	Q05AK8	25	35058088	35058462	1	ENSG00000185130	HIST1H2BL	8340
4.60E-63	0.977068442	0.794	0.186	4.30E-59	5	ENSDARG00000035810	rgcc	regulator of cell cycle [Source:ZFIN;Acc:ZDB-GENE-040704-31]	431737	ENSDARP00000118377	ENSDART00000138953	A8WHV1	9	17438765	17449872	1	ENSG00000102760	RGCC	28984
6.22E-63	0.899138697	0.625	0.124	5.82E-59	5	ENSDARG00000075482	zgc:173587	zgc:173587 [Source:ZFIN;Acc:ZDB-GENE-071004-56]	100126107	ENSDARP00000101525	ENSDART00000109316	A7MCA7	7	73827805	73829243	1	ENSG00000185130	HIST1H2BL	8340
1.97E-62	1.396421463	0.912	0.324	1.85E-58	5	ENSDARG00000058454	dynll1	dynein, light chain, LC8-type 1 [Source:ZFIN;Acc:ZDB-GENE-040426-1961]	406297	ENSDARP00000075768	ENSDART00000081325	Q6PBH4	8	2487250	2491471	1	ENSG00000088986	DYNLL1	8655
3.03E-62	0.448343812	0.294	0.017	2.83E-58	5	ENSDARG00000032765	net1	neuroepithelial cell transforming 1 [Source:ZFIN;Acc:ZDB-GENE-041121-18]	493607	ENSDARP00000125229	ENSDART00000150468	H0WEF2	4	11573568	11603149	-1	ENSG00000173848	NET1	10276
9.44E-62	1.62370202	0.985	0.591	8.83E-58	5	ENSDARG00000068436	h3f3b.1	H3 histone, family 3B.1 [Source:ZFIN;Acc:ZDB-GENE-050417-65]	100331798	ENSDARP00000089753	ENSDART00000098982	B2GSF5	15	47850875	47857706	-1	ENSG00000188375	H3F3C	440093
4.00E-61	0.980837647	0.831	0.202	3.75E-57	5	ENSDARG00000078640	fam117aa	family with sequence similarity 117, member Aa [Source:ZFIN;Acc:ZDB-GENE-110606-4]	564664	NA	ENSDART00000157443	NA	3	20983395	21010979	-1	ENSG00000121104	FAM117A	81558
1.28E-60	0.997379917	0.809	0.25	1.20E-56	5	ENSDARG00000020482	nono	non-POU domain containing, octamer-binding [Source:ZFIN;Acc:ZDB-GENE-030131-713]	321994	ENSDARP00000014106	ENSDART00000011699	Q802Z5	5	22590326	22602979	-1	ENSG00000147140	NONO	4841
3.16E-60	0.684158697	0.566	0.099	2.95E-56	5	ENSDARG00000056258	cdc27	cell division cycle 27 [Source:ZFIN;Acc:ZDB-GENE-990706-2]	30450	ENSDARP00000113979	ENSDART00000132190	F1Q5X3	3	22035863	22057600	1	ENSG00000004897	CDC27	996
3.78E-60	0.408119313	0.279	0.015	3.54E-56	5	ENSDARG00000105046	ccnf	cyclin F [Source:ZFIN;Acc:ZDB-GENE-021030-2]	266981	ENSDARP00000141877	ENSDART00000167177	Q6NYX6	3	12554801	12586613	1	ENSG00000162063	CCNF	899
7.19E-60	0.625482412	0.493	0.068	6.73E-56	5	ENSDARG00000012073	kif15	kinesin family member 15 [Source:ZFIN;Acc:ZDB-GENE-050622-16]	573988	NA	ENSDART00000127909	NA	25	35068166	35095129	-1	ENSG00000163808	KIF15	56992
1.63E-59	1.654698216	0.993	0.774	1.52E-55	5	ENSDARG00000102632	ubc	ubiquitin C [Source:ZFIN;Acc:ZDB-GENE-061110-88]	777766	ENSDARP00000139647	ENSDART00000157458	F1QHN6	10	44692272	44694732	1	ENSG00000150991	UBC	7316
3.22E-58	1.515451143	0.978	0.528	3.02E-54	5	ENSDARG00000006487	anp32a	acidic (leucine-rich) nuclear phosphoprotein 32 family, member A [Source:ZFIN;Acc:ZDB-GENE-030131-7850]	335907	ENSDARP00000022360	ENSDART00000008785	B2GSB4	7	33345624	33351532	-1	ENSG00000139223	ANP32D	23519
5.46E-58	0.931939802	0.713	0.176	5.11E-54	5	ENSDARG00000098130	bola3	bolA family member 3 [Source:ZFIN;Acc:ZDB-GENE-040801-32]	445131	NA	ENSDART00000163128	NA	7	65296901	65306513	1	ENSG00000163170	BOLA3	388962
5.93E-58	1.728848981	0.985	0.563	5.55E-54	5	ENSDARG00000039034	marcksl1a	MARCKS-like 1a [Source:ZFIN;Acc:ZDB-GENE-040426-2146]	406407	ENSDARP00000056986	ENSDART00000056987	Q6PD99	13	46177478	46180510	1	ENSG00000175130	MARCKSL1	65108
6.23E-58	0.390016826	0.265	0.014	5.83E-54	5	ENSDARG00000111648	hist1h2a2	histone cluster 1 H2A family member 2 [Source:ZFIN;Acc:ZDB-GENE-050522-93]	103909881	ENSDARP00000147987	ENSDART00000186079	NA	25	35064642	35065028	1	ENSG00000188486	H2AFX	3014
2.84E-57	0.808069906	0.603	0.125	2.66E-53	5	ENSDARG00000017602	ccng2	cyclin G2 [Source:ZFIN;Acc:ZDB-GENE-021016-1]	266794	ENSDARP00000004469	ENSDART00000020603	Q6NZ31	21	5800306	5809022	1	ENSG00000138764	CCNG2	901
1.28E-56	0.490198229	0.338	0.03	1.20E-52	5	ENSDARG00000104501	FP236812.1	Histone H2B 1/2 [Source:UniProtKB/Swiss-Prot;Acc:Q5BJA5]	100329290	ENSDARP00000139362	ENSDART00000169756	A7MCA7	7	73819078	73820348	1	ENSG00000185130	HIST1H2BL	8340
2.25E-56	0.845620062	0.794	0.195	2.11E-52	5	ENSDARG00000036809	si:ch211-106j24.1	si:ch211-106j24.1 [Source:ZFIN;Acc:ZDB-GENE-130530-595]	555478	ENSDARP00000130825	ENSDART00000172147	E7F123	7	15373412	15413188	-1	ENSG00000166825	ANPEP	290
2.41E-56	0.446721204	0.346	0.031	2.26E-52	5	ENSDARG00000005590	mtf2	metal response element binding transcription factor 2 [Source:ZFIN;Acc:ZDB-GENE-060512-94]	692292	ENSDARP00000155756	ENSDART00000188323	NA	2	10603550	10641998	-1	ENSG00000143033	MTF2	22823
3.59E-56	0.440008817	0.36	0.034	3.36E-52	5	ENSDARG00000034773	ncapd3	non-SMC condensin II complex, subunit D3 [Source:ZFIN;Acc:ZDB-GENE-040426-737]	556493	NA	ENSDART00000134857	NA	1	21540453	21563040	-1	ENSG00000151503	NCAPD3	23310
4.00E-56	1.228041788	0.919	0.391	3.74E-52	5	ENSDARG00000058203	smc1al	structural maintenance of chromosomes 1A, like [Source:ZFIN;Acc:ZDB-GENE-040426-57]	403060	ENSDARP00000075459	ENSDART00000081016	Q6DRM9	23	12840080	12897815	1	ENSG00000072501	SMC1A	8243
7.01E-55	0.978336175	0.831	0.26	6.56E-51	5	ENSDARG00000015111	ddx39ab	DEAD (Asp-Glu-Ala-Asp) box polypeptide 39Ab [Source:ZFIN;Acc:ZDB-GENE-040426-2902]	406249	ENSDARP00000010925	ENSDART00000019957	Q803W0	3	5619058	5644028	-1	ENSG00000123136	DDX39A	10212
4.27E-54	1.475001266	0.978	0.444	3.99E-50	5	ENSDARG00000077760	ascc1	activating signal cointegrator 1 complex subunit 1 [Source:ZFIN;Acc:ZDB-GENE-050417-80]	550273	ENSDARP00000099555	ENSDART00000114415	F1R7N1	12	48307111	48312647	-1	ENSG00000138303	ASCC1	51008
6.75E-54	0.407721352	0.272	0.018	6.31E-50	5	ENSDARG00000024471	nsl1	NSL1, MIS12 kinetochore complex component [Source:ZFIN;Acc:ZDB-GENE-041014-362]	562522	ENSDARP00000030404	ENSDART00000032978	Q5RGS8	20	37814345	37820939	-1	ENSG00000117697	NSL1	25936
1.21E-53	0.699569946	0.588	0.126	1.13E-49	5	ENSDARG00000096668	MZT1	si:dkey-15d12.2 [Source:ZFIN;Acc:ZDB-GENE-090313-33]	100333194	ENSDARP00000126983	ENSDART00000152150	R4GES0	1	30718246	30723258	-1	ENSG00000204899	MZT1	440145
2.05E-53	0.418409294	0.272	0.018	1.92E-49	5	ENSDARG00000112967	CR762436.2	NULL	100329422	ENSDARP00000149802	ENSDART00000185379	NA	25	35134393	35134803	1	ENSG00000183598	HIST2H3D	653604
1.50E-52	0.41411222	0.301	0.025	1.40E-48	5	ENSDARG00000020079	neil3	nei-like DNA glycosylase 3 [Source:ZFIN;Acc:ZDB-GENE-041114-18]	492463	ENSDARP00000008228	ENSDART00000015761	F1R7V7	14	36414856	36428437	1	ENSG00000109674	NEIL3	55247
1.46E-51	0.51849357	0.434	0.061	1.37E-47	5	ENSDARG00000010792	cdc25b	cell division cycle 25B [Source:ZFIN;Acc:ZDB-GENE-000330-5]	57925	ENSDARP00000003494	ENSDART00000020576	B8A5N7	13	14915344	14929236	-1	ENSG00000101224	CDC25B	994
1.82E-51	1.279850495	0.919	0.412	1.70E-47	5	ENSDARG00000051748	ccnd2a	cyclin D2, a [Source:ZFIN;Acc:ZDB-GENE-070424-30]	799608	ENSDARP00000126362	ENSDART00000151965	K7DY36	25	16973945	17239079	-1	ENSG00000118971	CCND2	894
2.73E-51	1.088841319	0.824	0.3	2.55E-47	5	ENSDARG00000056621	ctcf	CCCTC-binding factor (zinc finger protein) [Source:ZFIN;Acc:ZDB-GENE-040624-5]	415104	ENSDARP00000073595	ENSDART00000079139	Q6JAA4	18	22285992	22295064	1	ENSG00000102974	CTCF	10664
1.26E-50	0.585094497	0.419	0.06	1.18E-46	5	ENSDARG00000070621	FAM72B	zgc:101564 [Source:ZFIN;Acc:ZDB-GENE-050320-120]	541418	ENSDARP00000085615	ENSDART00000091182	B0S6J4	11	21586335	21598527	1	ENSG00000263513	FAM72C	554282
1.93E-50	1.200462101	0.978	0.535	1.80E-46	5	ENSDARG00000031495	seta	SET nuclear proto-oncogene a [Source:ZFIN;Acc:ZDB-GENE-030131-2221]	323501	NA	ENSDART00000141641	NA	8	2585256	2591654	-1	ENSG00000230667	SETSIP	646817
2.16E-50	0.801109905	0.485	0.086	2.03E-46	5	ENSDARG00000105384	si:dkey-23a13.22	si:dkey-23a13.22 [Source:ZFIN;Acc:ZDB-GENE-160113-78]	100536401	ENSDARP00000142232	ENSDART00000172790	A0A140LG54	7	5977707	5978723	1	ENSG00000185130	HIST1H2BL	8340
3.01E-50	0.949869692	0.794	0.257	2.82E-46	5	ENSDARG00000058328	lsm7	LSM7 homolog, U6 small nuclear RNA and mRNA degradation associated [Source:ZFIN;Acc:ZDB-GENE-030131-8284]	573047	ENSDARP00000153200	ENSDART00000186542	Q7SXE2	22	10752511	10756047	1	ENSG00000130332	LSM7	51690
6.39E-50	1.177442263	0.912	0.433	5.98E-46	5	ENSDARG00000068434	h3f3b.1	H3 histone, family 3B.1 [Source:ZFIN;Acc:ZDB-GENE-050417-65]	550262	ENSDARP00000126130	ENSDART00000151600	B2GSF5	15	47860045	47865063	-1	ENSG00000163041	H3F3A	3020
1.99E-49	1.085102095	0.89	0.427	1.86E-45	5	ENSDARG00000014159	mtdha	metadherin a [Source:ZFIN;Acc:ZDB-GENE-030616-615]	368910	ENSDARP00000111658	ENSDART00000124246	A8DZ70	19	32895379	32914305	-1	ENSG00000147649	MTDH	92140
2.32E-49	1.102694383	0.89	0.291	2.17E-45	5	ENSDARG00000020475	znrf1	zinc and ring finger 1 [Source:ZFIN;Acc:ZDB-GENE-040426-1905]	393844	ENSDARP00000026082	ENSDART00000010495	Q6P4U6	25	13406069	13471290	1	ENSG00000186187	ZNRF1	84937
2.48E-49	1.113109692	0.794	0.265	2.32E-45	5	ENSDARG00000101624	lmnb2	lamin B2 [Source:ZFIN;Acc:ZDB-GENE-990630-13]	30196	NA	ENSDART00000159580	NA	22	3121086	3152357	-1	ENSG00000176619	LMNB2	84823
2.86E-49	0.568142194	0.449	0.068	2.67E-45	5	ENSDARG00000026225	nsd2	nuclear receptor binding SET domain protein 2 [Source:ZFIN;Acc:ZDB-GENE-030131-2581]	100000709	ENSDARP00000002944	ENSDART00000009499	B8JIA4	13	12993851	13030851	-1	ENSG00000109685	NSD2	7468
3.76E-49	0.951370772	0.853	0.296	3.52E-45	5	ENSDARG00000005191	ahcy	adenosylhomocysteinase [Source:ZFIN;Acc:ZDB-GENE-031219-6]	387530	ENSDARP00000002844	ENSDART00000018523	Q803T5	6	49926115	49966288	1	ENSG00000101444	AHCY	191
4.31E-49	0.416224078	0.294	0.026	4.03E-45	5	ENSDARG00000044135	cenpp	centromere protein P [Source:ZFIN;Acc:ZDB-GENE-040801-74]	445161	ENSDARP00000064804	ENSDART00000064805	Q1LV50	22	10440991	10514343	1	ENSG00000188312	CENPP	401541
6.51E-49	1.059842222	0.868	0.359	6.09E-45	5	ENSDARG00000013144	atp1b1a	ATPase Na+/K+ transporting subunit beta 1a [Source:ZFIN;Acc:ZDB-GENE-001127-3]	64267	NA	ENSDART00000139368	NA	6	29217392	29227487	1	ENSG00000143153	ATP1B1	481
3.76E-48	0.394916773	0.294	0.027	3.52E-44	5	ENSDARG00000105393	zgc:112234	zgc:112234 [Source:NCBI gene;Acc:554097]	554097	ENSDARP00000142103	ENSDART00000173158	Q05AK8	7	6459019	6459481	-1	ENSG00000185130	HIST1H2BL	8340
1.98E-46	0.836416411	0.824	0.284	1.85E-42	5	ENSDARG00000056831	gng2	guanine nucleotide binding protein (G protein), gamma 2 [Source:ZFIN;Acc:ZDB-GENE-050417-59]	550256	ENSDARP00000136759	ENSDART00000158244	A0A0R4ILA3	13	12045475	12088835	1	ENSG00000186469	GNG2	54331
4.27E-46	1.228558192	0.993	0.704	3.99E-42	5	ENSDARG00000101169	grap2b	GRB2-related adaptor protein 2b [Source:ZFIN;Acc:ZDB-GENE-040426-1485]	393651	NA	ENSDART00000159377	NA	6	427317	442276	-1	ENSG00000100351	GRAP2	9402
2.94E-45	0.455102866	0.346	0.042	2.75E-41	5	ENSDARG00000039616	cenpk	centromere protein K [Source:ZFIN;Acc:ZDB-GENE-090313-204]	565144	ENSDARP00000123524	ENSDART00000146567	B8JK99	1	31508739	31516112	-1	ENSG00000123219	CENPK	64105
4.34E-45	0.494040632	0.412	0.066	4.06E-41	5	ENSDARG00000056740	tmeff1b	transmembrane protein with EGF-like and two follistatin-like domains 1b [Source:ZFIN;Acc:ZDB-GENE-050706-143]	553511	ENSDARP00000073739	ENSDART00000079283	F1QSU6	24	33708804	33756003	-1	ENSG00000241697	TMEFF1	8577
6.10E-45	0.411818348	0.279	0.026	5.71E-41	5	ENSDARG00000111964	CU302436.1	NULL	NA	ENSDARP00000147719	ENSDART00000186828	NA	25	35067318	35067692	1	ENSG00000185130	HIST1H2BL	8340
2.74E-44	1.228285576	0.978	0.718	2.57E-40	5	ENSDARG00000099175	hmgb1a	high mobility group box 1a [Source:ZFIN;Acc:ZDB-GENE-030131-341]	321622	ENSDARP00000153427	ENSDART00000193786	NA	10	36026576	36032038	1	ENSG00000189403	HMGB1	3146
2.99E-44	0.467908552	0.375	0.054	2.80E-40	5	ENSDARG00000074796	dbf4	DBF4 zinc finger [Source:ZFIN;Acc:ZDB-GENE-091020-13]	799015	ENSDARP00000065642	ENSDART00000065643	B5DDZ2	16	43139504	43150489	1	ENSG00000006634	DBF4	10926
3.08E-44	0.54672212	0.419	0.064	2.89E-40	5	ENSDARG00000077822	si:dkey-6i22.5	si:dkey-6i22.5 [Source:ZFIN;Acc:ZDB-GENE-050506-32]	564240	ENSDARP00000103590	ENSDART00000113752	F1Q903	14	22109241	22118055	-1	ENSG00000260238	PMF1-BGLAP	100527963
3.14E-44	1.289766744	0.949	0.542	2.94E-40	5	ENSDARG00000101813	nap1l1	nucleosome assembly protein 1-like 1 [Source:ZFIN;Acc:ZDB-GENE-030516-2]	368260	ENSDARP00000143696	ENSDART00000177727	A0A286Y948	4	2354892	2380173	-1	ENSG00000186310	NAP1L3	4675
5.01E-44	0.386071925	0.316	0.036	4.69E-40	5	ENSDARG00000002826	cep57l1	centrosomal protein 57, like 1 [Source:ZFIN;Acc:ZDB-GENE-040808-27]	445312	ENSDARP00000127198	ENSDART00000153405	U3JAD2	20	32141562	32149020	-1	ENSG00000183137	CEP57L1	285753
1.65E-42	0.877626619	0.743	0.238	1.54E-38	5	ENSDARG00000016695	p2rx1	purinergic receptor P2X, ligand-gated ion channel, 1 [Source:ZFIN;Acc:ZDB-GENE-030319-1]	387296	ENSDARP00000108645	ENSDART00000130843	A3QK06	5	31439390	31470426	-1	ENSG00000108405	P2RX1	5023
2.05E-42	0.886802941	0.89	0.355	1.92E-38	5	ENSDARG00000006074	uck2a	uridine-cytidine kinase 2a [Source:ZFIN;Acc:ZDB-GENE-030131-7158]	100005763	ENSDARP00000018636	ENSDART00000002186	Q7SYM0	8	21114338	21133119	1	ENSG00000143179	UCK2	7371
2.15E-42	0.862672141	0.897	0.321	2.01E-38	5	ENSDARG00000099738	ccr9b	chemokine (C-C motif) receptor 9b [Source:ZFIN;Acc:ZDB-GENE-070301-3]	100006078	ENSDARP00000137365	ENSDART00000166227	A0A0R4IM84	24	12074340	12085001	1	ENSG00000173585	CCR9	10803
3.69E-42	0.509258045	0.375	0.054	3.45E-38	5	ENSDARG00000026454	mis12	MIS12 kinetochore complex component [Source:ZFIN;Acc:ZDB-GENE-040426-1372]	393349	ENSDARP00000032207	ENSDART00000033923	F1QY72	5	58990583	58996324	-1	ENSG00000167842	MIS12	79003
4.53E-42	0.574345721	0.294	0.032	4.23E-38	5	ENSDARG00000099918	arl4aa	ADP-ribosylation factor-like 4aa [Source:ZFIN;Acc:ZDB-GENE-040426-1878]	393834	ENSDARP00000141503	ENSDART00000163513	Q6P5K1	15	34069746	34074979	1	ENSG00000122644	ARL4A	10124
1.51E-41	0.55112558	0.478	0.096	1.41E-37	5	ENSDARG00000052121	rag2	recombination activating gene 2 [Source:ZFIN;Acc:ZDB-GENE-990415-235]	30658	ENSDARP00000068402	ENSDART00000073912	Q1RLW7	25	9010425	9013963	-1	ENSG00000175097	RAG2	5897
1.51E-41	1.074787495	0.846	0.383	1.41E-37	5	ENSDARG00000070545	top1l	DNA topoisomerase I, like [Source:ZFIN;Acc:ZDB-GENE-060616-217]	553496	ENSDARP00000065948	ENSDART00000065949	Q1ED17	11	25296366	25311677	1	ENSG00000198900	TOP1	7150
1.53E-41	0.514389424	0.441	0.083	1.43E-37	5	ENSDARG00000018328	rhocb	ras homolog family member Cb [Source:ZFIN;Acc:ZDB-GENE-040718-144]	436718	ENSDARP00000002761	ENSDART00000016696	Q6DHE8	8	27555314	27624329	1	ENSG00000155366	RHOC	389
1.58E-41	0.504899617	0.382	0.062	1.48E-37	5	ENSDARG00000042489	thap12a	THAP domain containing 12a [Source:ZFIN;Acc:ZDB-GENE-040426-2045]	406354	ENSDARP00000062308	ENSDART00000062309	F1QHH2	10	32058692	32064405	1	ENSG00000137492	THAP12	5612
2.25E-41	0.955777151	0.846	0.358	2.11E-37	5	ENSDARG00000023330	anp32b	acidic (leucine-rich) nuclear phosphoprotein 32 family, member B [Source:ZFIN;Acc:ZDB-GENE-030131-719]	322000	ENSDARP00000093277	ENSDART00000102500	F1Q4N7	1	26660369	26664840	-1	ENSG00000136938	ANP32B	10541
3.36E-41	0.871408963	0.846	0.309	3.15E-37	5	ENSDARG00000056008	atp5mc1	ATP synthase membrane subunit c locus 1 [Source:ZFIN;Acc:ZDB-GENE-040426-1966]	406301	ENSDARP00000072885	ENSDART00000078423	Q6IQN6	3	23599290	23604396	-1	ENSG00000159199	ATP5MC1	516
3.95E-41	0.405215205	0.287	0.031	3.70E-37	5	ENSDARG00000040085	ccsapb	centriole, cilia and spindle-associated protein b [Source:ZFIN;Acc:ZDB-GENE-081107-51]	100003801	ENSDARP00000058627	ENSDART00000058628	Q6P3G4	13	24287093	24294103	1	ENSG00000154429	CCSAP	126731
5.88E-41	0.358504666	0.265	0.025	5.50E-37	5	ENSDARG00000093622	spc24	SPC24, NDC80 kinetochore complex component, homolog (S. cerevisiae) [Source:ZFIN;Acc:ZDB-GENE-050522-456]	554147	ENSDARP00000059307	ENSDART00000059308	A7MCQ0	3	19355869	19363981	1	ENSG00000161888	SPC24	147841
6.64E-41	0.328132763	0.257	0.023	6.21E-37	5	ENSDARG00000070280	hist1h2a3	histone cluster 1 H2A family member 3 [Source:ZFIN;Acc:ZDB-GENE-070822-28]	100125271	ENSDARP00000093780	ENSDART00000103006	Q561S9	25	36348401	36349012	1	ENSG00000188486	H2AFX	3014
9.96E-41	0.964502906	0.574	0.156	9.32E-37	5	ENSDARG00000021483	cdc14b	cell division cycle 14B [Source:ZFIN;Acc:ZDB-GENE-040426-820]	393148	ENSDARP00000124917	ENSDART00000149924	F8W600	8	1222132	1267247	-1	ENSG00000081377	CDC14B	8555
3.17E-40	0.738646143	0.493	0.109	2.97E-36	5	ENSDARG00000020834	si:dkey-230p4.1	si:dkey-230p4.1 [Source:ZFIN;Acc:ZDB-GENE-081104-380]	564101	NA	ENSDART00000133967	NA	9	12905591	12953824	1	ENSG00000126001	CEP250	11190
3.35E-40	0.627931963	0.471	0.104	3.13E-36	5	ENSDARG00000015254	fzr1a	fizzy/cell division cycle 20 related 1a [Source:ZFIN;Acc:ZDB-GENE-040426-712]	393223	ENSDARP00000156177	ENSDART00000187089	NA	8	20863025	20876562	1	ENSG00000105325	FZR1	51343
4.28E-40	0.601883233	0.537	0.124	4.01E-36	5	ENSDARG00000080009	bahcc1b	BAH domain and coiled-coil containing 1b [Source:ZFIN;Acc:ZDB-GENE-100716-2]	794333	ENSDARP00000147391	ENSDART00000180807	NA	12	34561304	34758474	-1	ENSG00000266074	BAHCC1	57597
1.66E-39	0.696848665	0.772	0.257	1.55E-35	5	ENSDARG00000011648	snrpd1	small nuclear ribonucleoprotein D1 polypeptide [Source:ZFIN;Acc:ZDB-GENE-020419-14]	192331	ENSDARP00000120135	ENSDART00000145246	B8JKY9	19	1872794	1877746	1	ENSG00000167088	SNRPD1	6632
3.08E-39	0.66698259	0.5	0.102	2.88E-35	5	ENSDARG00000014017	rrm1	ribonucleotide reductase M1 polypeptide [Source:ZFIN;Acc:ZDB-GENE-990415-247]	30740	ENSDARP00000010800	ENSDART00000012091	F1R2K9	21	30772043	30787414	-1	ENSG00000167325	RRM1	6240
6.87E-39	0.344892536	0.294	0.035	6.42E-35	5	ENSDARG00000076733	bard1	BRCA1 associated RING domain 1 [Source:ZFIN;Acc:ZDB-GENE-030131-5883]	100147913	ENSDARP00000120153	ENSDART00000141979	B0UZD1	9	40617215	40683768	-1	ENSG00000138376	BARD1	580
5.59E-38	0.431056052	0.279	0.033	5.23E-34	5	ENSDARG00000102806	zgc:112234	zgc:112234 [Source:NCBI gene;Acc:554097]	554097	ENSDARP00000116739	ENSDART00000145370	Q05AK8	7	5960491	5961503	1	ENSG00000185130	HIST1H2BL	8340
5.88E-38	0.530771369	0.449	0.087	5.50E-34	5	ENSDARG00000044807	dck	deoxycytidine kinase [Source:ZFIN;Acc:ZDB-GENE-041024-3]	474325	ENSDARP00000089270	ENSDART00000098499	F1QFS3	21	5974590	5986172	1	ENSG00000156136	DCK	1633
7.12E-38	1.086955574	0.993	0.81	6.66E-34	5	ENSDARG00000058128	msna	moesin a [Source:ZFIN;Acc:ZDB-GENE-021211-2]	286739	ENSDARP00000017246	ENSDART00000016214	Q66I42	5	22133153	22174037	1	ENSG00000147065	MSN	4478
7.04E-37	0.752950716	0.559	0.164	6.59E-33	5	ENSDARG00000022978	tmpob	thymopoietin b [Source:ZFIN;Acc:ZDB-GENE-050522-8]	553624	ENSDARP00000033049	ENSDART00000030683	F1QB50	25	3294150	3302666	1	ENSG00000120802	TMPO	7112
1.17E-36	0.914148262	0.691	0.253	1.09E-32	5	ENSDARG00000012777	nucks1b	nuclear casein kinase and cyclin-dependent kinase substrate 1b [Source:ZFIN;Acc:ZDB-GENE-030131-4544]	553506	ENSDARP00000018018	ENSDART00000016976	F1QZG4	23	18118535	18130264	-1	ENSG00000069275	NUCKS1	64710
1.20E-36	0.513808323	0.397	0.077	1.12E-32	5	ENSDARG00000053950	lin37	lin-37 DREAM MuvB core complex component [Source:ZFIN;Acc:ZDB-GENE-050417-446]	550587	ENSDARP00000128047	ENSDART00000156298	X1WCV0	15	37589698	37599675	1	ENSG00000267796	LIN37	55957
1.94E-36	0.820534422	0.64	0.189	1.82E-32	5	ENSDARG00000037009	banf1	barrier to autointegration factor 1 [Source:ZFIN;Acc:ZDB-GENE-030131-6657]	334717	ENSDARP00000053793	ENSDART00000053794	Q6P026	21	26709801	26715270	-1	ENSG00000175334	BANF1	8815
3.89E-36	0.795848273	0.824	0.312	3.64E-32	5	ENSDARG00000105037	snrpf	small nuclear ribonucleoprotein polypeptide F [Source:ZFIN;Acc:ZDB-GENE-040930-9]	445404	ENSDARP00000134257	ENSDART00000162700	A0A0R4IHJ1	7	19374683	19378024	1	ENSG00000139343	SNRPF	6636
5.69E-36	0.832042557	0.831	0.429	5.32E-32	5	ENSDARG00000006468	grap2a	GRB2-related adaptor protein 2a [Source:ZFIN;Acc:ZDB-GENE-050417-275]	550452	ENSDARP00000012720	ENSDART00000020381	Q567F1	3	29445473	29468859	1	ENSG00000100351	GRAP2	9402
9.93E-36	0.472858192	0.419	0.086	9.29E-32	5	ENSDARG00000058538	alcamb	activated leukocyte cell adhesion molecule b [Source:ZFIN;Acc:ZDB-GENE-030131-1768]	323919	ENSDARP00000091978	ENSDART00000101204	F1QE54	15	19838458	19878987	1	ENSG00000170017	ALCAM	214
3.83E-35	0.392593264	0.331	0.052	3.58E-31	5	ENSDARG00000035631	sdf2l1	stromal cell-derived factor 2-like 1 [Source:ZFIN;Acc:ZDB-GENE-040808-46]	445275	ENSDARP00000113867	ENSDART00000143364	A2BIR7	5	13308531	13315726	-1	ENSG00000128228	SDF2L1	23753
5.98E-35	0.539994498	0.485	0.12	5.59E-31	5	ENSDARG00000015628	psmd10	proteasome 26S subunit, non-ATPase 10 [Source:ZFIN;Acc:ZDB-GENE-050112-1]	403085	ENSDARP00000010745	ENSDART00000019003	Q6TGV5	14	28464736	28469244	1	ENSG00000101843	PSMD10	5716
8.32E-35	0.901601728	0.919	0.539	7.79E-31	5	ENSDARG00000036162	hnrnpa0b	heterogeneous nuclear ribonucleoprotein A0b [Source:ZFIN;Acc:ZDB-GENE-030131-6154]	334222	ENSDARP00000052511	ENSDART00000052512	F1QTL9	14	38845674	38848166	1	ENSG00000177733	HNRNPA0	10949
8.94E-35	0.53645686	0.515	0.14	8.37E-31	5	ENSDARG00000019231	sptan1	spectrin alpha, non-erythrocytic 1 [Source:ZFIN;Acc:ZDB-GENE-051113-60]	553383	NA	ENSDART00000140667	NA	21	13150937	13217905	1	ENSG00000197694	SPTAN1	6709
2.52E-34	0.486486688	0.346	0.06	2.36E-30	5	ENSDARG00000101280	vat1l	vesicle amine transport 1-like [Source:ZFIN;Acc:ZDB-GENE-080204-21]	100136841	NA	ENSDART00000169632	NA	7	65309738	65374668	1	ENSG00000171724	VAT1L	57687
5.07E-34	0.751074435	0.919	0.551	4.74E-30	5	ENSDARG00000015722	kctd5a	potassium channel tetramerization domain containing 5a [Source:ZFIN;Acc:ZDB-GENE-030131-727]	322008	ENSDARP00000025832	ENSDART00000020168	Q6NYY3	3	45261387	45281350	-1	ENSG00000167977	KCTD5	54442
1.10E-33	0.593443786	0.522	0.141	1.03E-29	5	ENSDARG00000010571	ezh2	enhancer of zeste 2 polycomb repressive complex 2 subunit [Source:ZFIN;Acc:ZDB-GENE-041111-259]	768133	ENSDARP00000129785	ENSDART00000154250	X1WHS1	24	17345521	17364456	1	ENSG00000106462	EZH2	2146
2.06E-33	0.411749122	0.346	0.058	1.93E-29	5	ENSDARG00000055753	suv39h1b	suppressor of variegation 3-9 homolog 1b [Source:ZFIN;Acc:ZDB-GENE-030131-5105]	326906	ENSDARP00000072614	ENSDART00000078152	B0S6M0	8	25750963	25771474	-1	ENSG00000101945	SUV39H1	6839
4.36E-33	0.716250046	0.64	0.229	4.08E-29	5	ENSDARG00000042835	tfdp2	transcription factor Dp-2 [Source:ZFIN;Acc:ZDB-GENE-030219-104]	338204	ENSDARP00000129833	ENSDART00000155619	X1WHW8	15	4421797	4528387	-1	ENSG00000114126	TFDP2	7029
4.99E-33	0.483443387	0.36	0.07	4.67E-29	5	ENSDARG00000101578	e2f4	E2F transcription factor 4 [Source:ZFIN;Acc:ZDB-GENE-040426-2773]	406741	ENSDARP00000132304	ENSDART00000164349	A0A0R4ICD5	25	17405201	17419097	1	ENSG00000205250	E2F4	1874
7.82E-33	0.689765328	0.61	0.196	7.32E-29	5	ENSDARG00000105136	ccdc50	coiled-coil domain containing 50 [Source:ZFIN;Acc:ZDB-GENE-150115-1]	566408	ENSDARP00000157562	ENSDART00000187360	NA	22	24318131	24362712	1	ENSG00000152492	CCDC50	152137
9.19E-33	0.707704807	0.603	0.215	8.60E-29	5	ENSDARG00000044144	wapla	WAPL cohesin release factor a [Source:ZFIN;Acc:ZDB-GENE-131010-1]	553345	ENSDARP00000154785	ENSDART00000185143	NA	17	25856671	25885472	1	ENSG00000062650	WAPL	23063
2.60E-32	0.71637983	0.618	0.23	2.44E-28	5	ENSDARG00000069100	aldh9a1a.1	aldehyde dehydrogenase 9 family, member A1a, tandem duplicate 1 [Source:ZFIN;Acc:ZDB-GENE-030131-1257]	100005587	ENSDARP00000091056	ENSDART00000100283	B0S7W4	8	21094884	21103522	-1	ENSG00000143149	ALDH9A1	223
3.00E-32	0.597214545	0.603	0.183	2.81E-28	5	ENSDARG00000031426	csrnp1a	cysteine-serine-rich nuclear protein 1a [Source:ZFIN;Acc:ZDB-GENE-070912-475]	560270	ENSDARP00000041876	ENSDART00000041877	B0S776	2	23790748	23805139	1	ENSG00000144655	CSRNP1	64651
3.23E-32	0.533346033	0.566	0.157	3.02E-28	5	ENSDARG00000029372	rasa4	RAS p21 protein activator 4 [Source:ZFIN;Acc:ZDB-GENE-060526-349]	567599	ENSDARP00000088144	ENSDART00000097374	A2CE77	5	59278193	59391081	1	ENSG00000170667	RASA4B	100271927
3.83E-32	0.993744138	0.934	0.5	3.58E-28	5	ENSDARG00000052826	runx3	runt-related transcription factor 3 [Source:ZFIN;Acc:ZDB-GENE-000605-2]	58127	ENSDARP00000155932	ENSDART00000193812	NA	13	45092766	45225980	-1	ENSG00000020633	RUNX3	864
6.29E-32	0.581416067	0.456	0.119	5.89E-28	5	ENSDARG00000004840	rassf1	Ras association (RalGDS/AF-6) domain family 1 [Source:ZFIN;Acc:ZDB-GENE-040912-14]	447811	ENSDARP00000035351	ENSDART00000038465	Q66HV2	22	10645088	10658520	1	ENSG00000068028	RASSF1	11186
7.95E-32	0.437635209	0.412	0.096	7.44E-28	5	ENSDARG00000071413	mier2	mesoderm induction early response 1, family member 2 [Source:ZFIN;Acc:ZDB-GENE-050208-795]	564723	ENSDARP00000124939	ENSDART00000148487	F8W5X8	22	21516689	21547857	1	ENSG00000105556	MIER2	54531
2.15E-31	0.583430093	0.603	0.21	2.01E-27	5	ENSDARG00000002791	atp1a1a.1	ATPase Na+/K+ transporting subunit alpha 1a, tandem duplicate 1 [Source:ZFIN;Acc:ZDB-GENE-001212-1]	64612	NA	ENSDART00000135994	NA	1	1712140	1793371	1	ENSG00000163399	ATP1A1	476
2.45E-31	0.918989759	0.838	0.493	2.29E-27	5	ENSDARG00000003860	cbx3a	chromobox homolog 3a (HP1 gamma homolog, Drosophila) [Source:ZFIN;Acc:ZDB-GENE-030131-1158]	751689	ENSDARP00000009789	ENSDART00000012352	F1QNF2	19	18131512	18136410	-1	ENSG00000122565	CBX3	11335
2.69E-31	0.71306343	0.772	0.339	2.51E-27	5	ENSDARG00000002240	psmb6	proteasome subunit beta 6 [Source:ZFIN;Acc:ZDB-GENE-990415-216]	30388	ENSDARP00000025226	ENSDART00000024082	F1RCM3	23	44536926	44546152	-1	ENSG00000142507	PSMB6	5694
1.71E-30	0.654572902	0.64	0.24	1.60E-26	5	ENSDARG00000007413	arid2	AT rich interactive domain 2 (ARID, RFX-like) [Source:ZFIN;Acc:ZDB-GENE-030131-6311]	566352	ENSDARP00000011701	ENSDART00000019144	F6NXG0	4	1647098	1684347	-1	ENSG00000189079	ARID2	196528
1.98E-30	0.327548136	0.257	0.036	1.85E-26	5	ENSDARG00000099283	epb41a	erythrocyte membrane protein band 4.1a [Source:ZFIN;Acc:ZDB-GENE-070705-81]	559643	ENSDARP00000143415	ENSDART00000177773	A0A286Y8Y0	19	13639486	13774502	-1	ENSG00000159023	EPB41	2035
2.07E-30	0.808811129	0.993	0.52	1.93E-26	5	ENSDARG00000037746	actb1	actin, beta 1 [Source:ZFIN;Acc:ZDB-GENE-000329-1]	57934	ENSDARP00000116418	ENSDART00000141407	E9QBP3	1	8649099	8653385	-1	ENSG00000222038	POTEJ	653781
2.33E-30	0.516211483	0.5	0.141	2.18E-26	5	ENSDARG00000039880	arpp19b	cAMP-regulated phosphoprotein 19b [Source:ZFIN;Acc:ZDB-GENE-040426-930]	393947	ENSDARP00000058335	ENSDART00000058336	Q7ZUT5	25	7653902	7663608	-1	ENSG00000128989	ARPP19	10776
2.61E-30	0.330604299	0.257	0.036	2.44E-26	5	ENSDARG00000087529	zgc:85936	zgc:85936 [Source:ZFIN;Acc:ZDB-GENE-040426-2450]	406563	ENSDARP00000105049	ENSDART00000123163	F1QR97	19	48060464	48069778	1	ENSG00000160117	ANKLE1	126549
4.05E-30	0.467295755	0.463	0.124	3.79E-26	5	ENSDARG00000045618	clta	clathrin, light chain A [Source:ZFIN;Acc:ZDB-GENE-040426-1986]	406318	ENSDARP00000067081	ENSDART00000067082	Q6P937	1	12348213	12361930	1	ENSG00000122705	CLTA	1211
4.95E-30	0.443879178	0.419	0.103	4.64E-26	5	ENSDARG00000043571	KIF2A	zgc:103670 [Source:ZFIN;Acc:ZDB-GENE-040912-111]	447926	ENSDARP00000079812	ENSDART00000085377	F1RAK1	8	12925385	12948930	1	ENSG00000068796	KIF2A	3796
1.02E-29	0.297864919	0.257	0.036	9.54E-26	5	ENSDARG00000037432	haus7	HAUS augmin-like complex, subunit 7 [Source:ZFIN;Acc:ZDB-GENE-050506-15]	553483	NA	ENSDART00000144027	NA	23	19822434	19831739	-1	ENSG00000213397	HAUS7	55559
2.70E-29	0.561840617	0.588	0.19	2.53E-25	5	ENSDARG00000033901	msi2a	musashi RNA-binding protein 2a [Source:ZFIN;Acc:ZDB-GENE-030826-25]	100002680	NA	ENSDART00000135642	NA	10	37500234	37784024	1	ENSG00000153944	MSI2	124540
2.78E-29	0.516539735	0.574	0.196	2.60E-25	5	ENSDARG00000089663	lsm3	LSM3 homolog, U6 small nuclear RNA and mRNA degradation associated [Source:ZFIN;Acc:ZDB-GENE-161207-2]	100535720	ENSDARP00000104495	ENSDART00000128247	E7EZE6	22	31660964	31672566	-1	ENSG00000170860	LSM3	27258
2.83E-29	0.535274357	0.368	0.083	2.65E-25	5	ENSDARG00000105507	zgc:112234	zgc:112234 [Source:NCBI gene;Acc:554097]	326722	ENSDARP00000142243	ENSDART00000173138	Q05AK8	7	6465468	6466119	-1	ENSG00000185130	HIST1H2BL	8340
4.11E-29	0.432117572	0.397	0.095	3.84E-25	5	ENSDARG00000069461	rnaseka	ribonuclease, RNase K a [Source:ZFIN;Acc:ZDB-GENE-060825-301]	751692	ENSDARP00000121244	ENSDART00000136389	E9QC74	7	26048033	26049328	-1	ENSG00000219200	RNASEK	440400
4.48E-29	0.736056687	0.721	0.334	4.19E-25	5	ENSDARG00000003486	ppp1caa	protein phosphatase 1, catalytic subunit, alpha isozyme a [Source:ZFIN;Acc:ZDB-GENE-040516-3]	407980	ENSDARP00000002360	ENSDART00000025046	Q6NSN6	3	30888126	30909487	-1	ENSG00000172531	PPP1CA	5499
5.15E-29	0.838739919	1	0.834	4.82E-25	5	ENSDARG00000057026	ran	RAN, member RAS oncogene family [Source:ZFIN;Acc:ZDB-GENE-990415-88]	30572	ENSDARP00000032532	ENSDART00000034438	Q6GTE7	14	21685537	21693914	1	ENSG00000132341	RAN	5901
9.33E-29	0.380013138	0.279	0.044	8.73E-25	5	ENSDARG00000057323	e2f8	E2F transcription factor 8 [Source:ZFIN;Acc:ZDB-GENE-041111-260]	565952	ENSDARP00000112554	ENSDART00000144118	E9QE44	7	16576246	16598212	-1	ENSG00000129173	E2F8	79733
1.07E-28	0.476557874	0.397	0.099	1.00E-24	5	ENSDARG00000004160	reep3b	receptor accessory protein 3b [Source:ZFIN;Acc:ZDB-GENE-040426-730]	393130	ENSDARP00000023124	ENSDART00000021628	Q7ZVX5	12	8822717	8882186	1	ENSG00000165476	REEP3	221035
1.12E-28	0.690723966	0.61	0.243	1.05E-24	5	ENSDARG00000012519	hcfc1b	host cell factor C1b [Source:ZFIN;Acc:ZDB-GENE-030131-2411]	565206	ENSDARP00000121690	ENSDART00000132536	A8WIP5	8	7506827	7567815	-1	ENSG00000172534	HCFC1	3054
1.72E-28	0.46833982	0.39	0.089	1.60E-24	5	ENSDARG00000103470	polm	polymerase (DNA directed), mu [Source:ZFIN;Acc:ZDB-GENE-040426-911]	393218	ENSDARP00000141586	ENSDART00000167878	Q5IBN3	10	45015225	45029041	-1	ENSG00000122678	POLM	27434
2.51E-28	0.518492308	0.39	0.084	2.35E-24	5	ENSDARG00000076590	atad2	ATPase family, AAA domain containing 2 [Source:ZFIN;Acc:ZDB-GENE-030131-7003]	NA	ENSDARP00000098579	ENSDART00000111963	E7EXJ5	16	43319342	43335914	-1	ENSG00000156802	ATAD2	29028
3.96E-28	0.723936128	0.779	0.368	3.71E-24	5	ENSDARG00000023323	ywhaqb	tyrosine 3-monooxygenase/tryptophan 5-monooxygenase activation protein, theta polypeptide b [Source:ZFIN;Acc:ZDB-GENE-030131-7135]	335195	ENSDARP00000022550	ENSDART00000018423	Q803M8	17	32374876	32527320	1	ENSG00000134308	YWHAQ	10971
4.17E-28	0.474664326	0.456	0.129	3.90E-24	5	ENSDARG00000062137	stag1b	stromal antigen 1b [Source:ZFIN;Acc:ZDB-GENE-030131-1393]	563669	ENSDARP00000120267	ENSDART00000142864	E7FC33	24	26948712	26995164	-1	ENSG00000118007	STAG1	10274
6.11E-28	0.877859479	0.993	0.828	5.72E-24	5	ENSDARG00000021124	cfl1	cofilin 1 [Source:ZFIN;Acc:ZDB-GENE-030131-215]	321496	NA	ENSDART00000144817	NA	14	30795559	30801555	1	ENSG00000172757	CFL1	1072
1.07E-27	0.431421722	0.404	0.103	1.00E-23	5	ENSDARG00000114038	ska2	spindle and kinetochore associated complex subunit 2 [Source:ZFIN;Acc:ZDB-GENE-041008-202]	449942	ENSDARP00000153338	ENSDART00000186924	F1R2V5	10	33367355	33379850	-1	ENSG00000182628	SKA2	348235
2.48E-27	0.472130952	0.471	0.127	2.32E-23	5	ENSDARG00000045704	dclre1c	DNA cross-link repair 1C, PSO2 homolog (S. cerevisiae) [Source:ZFIN;Acc:ZDB-GENE-041210-72]	566285	ENSDARP00000125604	ENSDART00000150253	H0WFH1	4	9603306	9637398	-1	ENSG00000152457	DCLRE1C	64421
3.44E-27	0.677773341	0.728	0.384	3.22E-23	5	ENSDARG00000046106	rab10	RAB10, member RAS oncogene family [Source:ZFIN;Acc:ZDB-GENE-040718-304]	436839	ENSDARP00000067775	ENSDART00000067776	Q6DGV5	20	47434709	47471595	1	ENSG00000084733	RAB10	10890
3.49E-27	0.557798649	0.507	0.165	3.27E-23	5	ENSDARG00000089302	hnrnpa0a	heterogeneous nuclear ribonucleoprotein A0a [Source:ZFIN;Acc:ZDB-GENE-030131-2249]	323529	ENSDARP00000108912	ENSDART00000122660	F1QS28	14	24277556	24279957	1	ENSG00000177733	HNRNPA0	10949
4.19E-27	0.349626982	0.279	0.05	3.92E-23	5	ENSDARG00000013274	eif4eb	eukaryotic translation initiation factor 4eb [Source:ZFIN;Acc:ZDB-GENE-041121-14]	493617	ENSDARP00000007117	ENSDART00000010517	B8JIA7	13	12671513	12681979	1	ENSG00000151247	EIF4E	1977
1.02E-26	0.807791037	0.765	0.413	9.58E-23	5	ENSDARG00000077732	alyref	Aly/REF export factor [Source:ZFIN;Acc:ZDB-GENE-070928-29]	560127	ENSDARP00000139993	ENSDART00000166922	A0A0R4IU36	3	59880317	59891841	1	ENSG00000183684	ALYREF	10189
1.49E-26	0.824597215	0.971	0.78	1.40E-22	5	ENSDARG00000007960	hnrnpaba	heterogeneous nuclear ribonucleoprotein A/Ba [Source:ZFIN;Acc:ZDB-GENE-030131-185]	321466	ENSDARP00000124217	ENSDART00000148447	Q6NYU8	14	6962271	6968589	1	ENSG00000197451	HNRNPAB	3182
2.69E-26	0.436215997	0.868	0.401	2.52E-22	5	ENSDARG00000015551	fth1a	ferritin, heavy polypeptide 1a [Source:ZFIN;Acc:ZDB-GENE-000831-2]	58108	ENSDARP00000026092	ENSDART00000027329	Q9DDT0	7	12927944	12936708	1	ENSG00000181867	FTMT	94033
5.29E-26	0.740952516	0.831	0.475	4.95E-22	5	ENSDARG00000001303	psmb8a	proteasome subunit beta 8A [Source:ZFIN;Acc:ZDB-GENE-990415-141]	30666	ENSDARP00000095608	ENSDART00000104838	O57330	19	7105838	7144548	-1	ENSG00000204264	PSMB8	5696
8.46E-26	0.370163541	0.353	0.082	7.92E-22	5	ENSDARG00000058372	mcph1	microcephalin 1 [Source:ZFIN;Acc:ZDB-GENE-060421-6122]	678616	NA	ENSDART00000149139	NA	13	6286594	6324011	-1	ENSG00000147316	MCPH1	79648
9.63E-26	0.601833045	0.566	0.222	9.02E-22	5	ENSDARG00000024219	zgc:55582	zgc:55582 [Source:ZFIN;Acc:ZDB-GENE-030131-6392]	334460	ENSDARP00000028290	ENSDART00000031425	F1QAA8	21	4647784	4695583	-1	ENSG00000136861	CDK5RAP2	55755
1.11E-25	0.583313273	0.471	0.149	1.04E-21	5	ENSDARG00000026489	khsrp	KH-type splicing regulatory protein [Source:ZFIN;Acc:ZDB-GENE-030131-4357]	573145	ENSDARP00000032748	ENSDART00000038330	F1QXP8	1	54960189	54972236	-1	ENSG00000088247	KHSRP	8570
1.21E-25	0.785083453	0.993	0.816	1.13E-21	5	ENSDARG00000054610	coro1a	coronin, actin binding protein, 1A [Source:ZFIN;Acc:ZDB-GENE-030131-9512]	100002113	ENSDARP00000071301	ENSDART00000076830	Q7SX58	3	30926364	30941362	-1	ENSG00000102879	CORO1A	11151
1.31E-25	0.823421463	0.75	0.424	1.23E-21	5	ENSDARG00000098753	elmo1	engulfment and cell motility 1 (ced-12 homolog, C. elegans) [Source:ZFIN;Acc:ZDB-GENE-040426-2069]	406364	ENSDARP00000133736	ENSDART00000159384	A0A0R4IJC9	19	33887589	34063567	-1	ENSG00000155849	ELMO1	9844
1.56E-25	0.630616971	0.507	0.18	1.46E-21	5	ENSDARG00000027978	yy1b	YY1 transcription factor b [Source:ZFIN;Acc:ZDB-GENE-040426-2127]	406394	ENSDARP00000124590	ENSDART00000148632	F8W2V9	20	54419592	54435287	-1	ENSG00000179059	ZFP42	132625
1.74E-25	0.635170925	0.699	0.343	1.62E-21	5	ENSDARG00000016871	smarce1	SWI/SNF related, matrix associated, actin dependent regulator of chromatin, subfamily e, member 1 [Source:ZFIN;Acc:ZDB-GENE-030131-967]	322248	ENSDARP00000112446	ENSDART00000121981	Q803S1	3	34985895	34995062	1	ENSG00000073584	SMARCE1	6605
1.78E-25	0.702948045	0.647	0.306	1.66E-21	5	ENSDARG00000015325	u2af1	U2 small nuclear RNA auxiliary factor 1 [Source:ZFIN;Acc:ZDB-GENE-020419-1]	192328	ENSDARP00000005582	ENSDART00000021191	F1RB94	9	9230446	9242777	-1	ENSG00000275895	U2AF1L5	102724594
1.90E-25	0.553593056	0.515	0.173	1.78E-21	5	ENSDARG00000099448	sh3d21	SH3 domain containing 21 [Source:ZFIN;Acc:ZDB-GENE-051120-57]	641492	ENSDARP00000141579	ENSDART00000165847	A0A0R4IWR9	16	35905031	35938157	1	ENSG00000214193	SH3D21	79729
2.54E-25	0.544823317	0.61	0.241	2.38E-21	5	ENSDARG00000089976	spcs3	signal peptidase complex subunit 3 [Source:ZFIN;Acc:ZDB-GENE-040426-2206]	405884	ENSDARP00000139098	ENSDART00000166864	Q6NWJ2	1	38818268	38822167	1	ENSG00000129128	SPCS3	60559
3.64E-25	0.438841342	0.404	0.113	3.41E-21	5	ENSDARG00000007271	mynn	myoneurin [Source:ZFIN;Acc:ZDB-GENE-030131-5378]	327167	ENSDARP00000118857	ENSDART00000145637	F1Q9Q5	24	26328787	26343203	1	ENSG00000085274	MYNN	55892
4.19E-25	0.516463399	0.493	0.166	3.92E-21	5	ENSDARG00000036102	ctdsp2	CTD (carboxy-terminal domain, RNA polymerase II, polypeptide A) small phosphatase 2 [Source:ZFIN;Acc:ZDB-GENE-030131-184]	321465	ENSDARP00000094810	ENSDART00000104035	Q6P3I6	23	24669035	24682244	-1	ENSG00000175215	CTDSP2	10106
6.38E-25	0.627115265	0.618	0.253	5.97E-21	5	ENSDARG00000087897	h2afy2	H2A histone family, member Y2 [Source:ZFIN;Acc:ZDB-GENE-050913-114]	558711	ENSDARP00000141394	ENSDART00000158720	A0A0R4IXR3	13	7753049	7767600	-1	ENSG00000099284	H2AFY2	55506
6.88E-25	0.510355138	0.596	0.233	6.43E-21	5	ENSDARG00000057854	sap18	Sin3A-associated protein [Source:ZFIN;Acc:ZDB-GENE-040426-1679]	393693	ENSDARP00000075051	ENSDART00000080604	Q6PC41	9	21266684	21268576	-1	ENSG00000150459	SAP18	10284
1.81E-24	0.635772511	0.441	0.14	1.69E-20	5	ENSDARG00000020252	btbd10b	BTB (POZ) domain containing 10b [Source:ZFIN;Acc:ZDB-GENE-080104-5]	557247	ENSDARP00000152450	ENSDART00000184492	NA	7	66112194	66133786	-1	ENSG00000148925	BTBD10	84280
4.19E-24	0.643729608	0.721	0.327	3.92E-20	5	ENSDARG00000017772	mdh1aa	malate dehydrogenase 1Aa, NAD (soluble) [Source:ZFIN;Acc:ZDB-GENE-040204-1]	399662	ENSDARP00000023121	ENSDART00000022290	Q801E6	1	50968908	50990889	1	ENSG00000014641	MDH1	4190
4.58E-24	0.851762192	0.993	0.832	4.28E-20	5	ENSDARG00000068992	hspa8	heat shock protein 8 [Source:ZFIN;Acc:ZDB-GENE-990415-92]	573376	ENSDARP00000119867	ENSDART00000132212	Q1LY29	10	29849497	29858018	1	ENSG00000109971	HSPA8	3312
8.73E-24	0.711047612	0.75	0.411	8.17E-20	5	ENSDARG00000028119	sumo3a	small ubiquitin-like modifier 3a [Source:ZFIN;Acc:ZDB-GENE-040426-2133]	406398	NA	ENSDART00000141017	NA	6	11070261	11073880	-1	ENSG00000184900	SUMO3	6612
9.42E-24	0.379341533	0.39	0.106	8.82E-20	5	ENSDARG00000020311	cnih1	cornichon family AMPA receptor auxiliary protein 1 [Source:ZFIN;Acc:ZDB-GENE-040426-1944]	406282	ENSDARP00000007824	ENSDART00000022684	B8A6D8	13	36592194	36606941	1	ENSG00000100528	CNIH1	10175
1.22E-23	0.544040075	0.669	0.328	1.15E-19	5	ENSDARG00000042823	spcs2	signal peptidase complex subunit 2 [Source:ZFIN;Acc:ZDB-GENE-050320-32]	541342	ENSDARP00000113444	ENSDART00000142995	F1R9Q0	15	4988189	4999810	1	ENSG00000118363	SPCS2	9789
1.86E-23	0.628348	0.779	0.429	1.74E-19	5	ENSDARG00000104118	antxr2a	anthrax toxin receptor 2a [Source:ZFIN;Acc:ZDB-GENE-060526-14]	557239	ENSDARP00000135609	ENSDART00000171557	Q19VG7	5	39386225	39474235	-1	ENSG00000163297	ANTXR2	118429
1.92E-23	0.44382936	0.434	0.136	1.79E-19	5	ENSDARG00000033012	pcnt	pericentrin [Source:ZFIN;Acc:ZDB-GENE-030829-26]	325536	ENSDARP00000125930	ENSDART00000151125	I3ISP1	6	11272286	11362871	-1	ENSG00000160299	PCNT	5116
2.86E-23	0.719553026	0.779	0.499	2.68E-19	5	ENSDARG00000039830	gng5	guanine nucleotide binding protein (G protein), gamma 5 [Source:ZFIN;Acc:ZDB-GENE-030131-9966]	337838	ENSDARP00000058257	ENSDART00000058258	Q6TH03	2	6243144	6249163	1	ENSG00000174021	GNG5	2787
3.17E-23	0.70669758	0.743	0.433	2.97E-19	5	ENSDARG00000020465	ewsr1b	EWS RNA-binding protein 1b [Source:ZFIN;Acc:ZDB-GENE-030131-1600]	322880	NA	ENSDART00000146742	NA	5	24873196	24882360	-1	ENSG00000182944	EWSR1	2130
3.89E-23	0.546309209	0.691	0.318	3.64E-19	5	ENSDARG00000077226	smarca4a	SWI/SNF related, matrix associated, actin dependent regulator of chromatin, subfamily a, member 4a [Source:ZFIN;Acc:ZDB-GENE-030605-1]	353295	ENSDARP00000120295	ENSDART00000134514	Q7ZSY3	3	19245804	19282525	1	ENSG00000127616	SMARCA4	6597
3.91E-23	0.809816504	0.971	0.733	3.66E-19	5	ENSDARG00000103672	cirbpa	cold inducible RNA binding protein a [Source:ZFIN;Acc:ZDB-GENE-050417-329]	550495	ENSDARP00000134395	ENSDART00000164102	Q566W6	2	58841181	58848884	1	ENSG00000099622	CIRBP	1153
5.99E-23	0.52770134	0.574	0.241	5.60E-19	5	ENSDARG00000069289	gabpa	GA binding protein transcription factor, alpha subunit [Source:ZFIN;Acc:ZDB-GENE-011010-2]	58110	ENSDARP00000150776	ENSDART00000182404	NA	9	35014513	35026608	1	ENSG00000154727	GABPA	2551
1.10E-22	0.429228591	0.419	0.135	1.03E-18	5	ENSDARG00000000018	nrf1	nuclear respiratory factor 1 [Source:ZFIN;Acc:ZDB-GENE-001221-1]	64604	ENSDARP00000116798	ENSDART00000138183	Q90X44	4	15081385	15103696	-1	ENSG00000106459	NRF1	4899
1.17E-22	0.374935635	0.419	0.124	1.09E-18	5	ENSDARG00000014571	ctnnb1	catenin (cadherin-associated protein), beta 1 [Source:ZFIN;Acc:ZDB-GENE-980526-362]	30265	ENSDARP00000032935	ENSDART00000038495	F1QGH7	16	6182501	6205790	-1	ENSG00000168036	CTNNB1	1499
1.32E-22	0.427675555	0.39	0.112	1.24E-18	5	ENSDARG00000004094	acsbg2	acyl-CoA synthetase bubblegum family member 2 [Source:ZFIN;Acc:ZDB-GENE-030131-7099]	335159	ENSDARP00000107734	ENSDART00000124809	B0S7E7	8	20140321	20192151	1	ENSG00000130377	ACSBG2	81616
1.41E-22	0.446392794	0.449	0.15	1.32E-18	5	ENSDARG00000019137	tram1	translocation associated membrane protein 1 [Source:ZFIN;Acc:ZDB-GENE-021011-1]	266757	ENSDARP00000022511	ENSDART00000004664	Q6P4U7	24	14214831	14234824	1	ENSG00000067167	TRAM1	23471
1.66E-22	0.342788233	0.287	0.062	1.55E-18	5	ENSDARG00000060312	wdr62	WD repeat domain 62 [Source:ZFIN;Acc:ZDB-GENE-060503-291]	570949	ENSDARP00000098255	ENSDART00000114410	F6NPK9	15	5565641	5624456	-1	ENSG00000075702	WDR62	284403
2.20E-22	0.642965883	0.669	0.348	2.06E-18	5	ENSDARG00000059357	sarnp	SAP domain containing ribonucleoprotein [Source:ZFIN;Acc:ZDB-GENE-050522-161]	554106	ENSDARP00000076893	ENSDART00000082458	F1QT63	11	3308656	3318747	1	ENSG00000205323	SARNP	84324
2.55E-22	0.566135694	0.728	0.36	2.39E-18	5	ENSDARG00000038030	rbx1	ring-box 1, E3 ubiquitin protein ligase [Source:ZFIN;Acc:ZDB-GENE-041008-106]	449846	ENSDARP00000114244	ENSDART00000142503	E9QBL1	3	25101960	25107802	-1	ENSG00000100387	RBX1	9978
3.42E-22	0.585401304	0.824	0.461	3.20E-18	5	ENSDARG00000016516	rbm8a	RNA binding motif protein 8A [Source:ZFIN;Acc:ZDB-GENE-050306-51]	503767	ENSDARP00000026575	ENSDART00000018253	Q5D018	16	45922175	45930077	1	ENSG00000265241	RBM8A	9939
3.46E-22	0.37417906	0.368	0.103	3.23E-18	5	ENSDARG00000033852	mad1l1	mitotic arrest deficient 1 like 1 [Source:ZFIN;Acc:ZDB-GENE-040426-1081]	393886	ENSDARP00000123048	ENSDART00000147904	D9IWE2	1	9739370	9858508	-1	ENSG00000002822	MAD1L1	8379
3.87E-22	0.294293004	0.265	0.052	3.63E-18	5	ENSDARG00000068993	zgc:153631	zgc:153631 [Source:ZFIN;Acc:ZDB-GENE-060825-208]	751714	ENSDARP00000117794	ENSDART00000146457	B0V324	8	22355909	22369796	1	ENSG00000157873	TNFRSF14	8764
4.75E-22	0.490242185	0.588	0.262	4.45E-18	5	ENSDARG00000069853	txndc9	thioredoxin domain containing 9 [Source:ZFIN;Acc:ZDB-GENE-030131-8569]	336625	ENSDARP00000115517	ENSDART00000145431	B0UYN1	9	21819082	21824647	1	ENSG00000115514	TXNDC9	10190
6.08E-22	0.312447599	0.331	0.084	5.69E-18	5	ENSDARG00000063229	xpo1b	exportin 1 (CRM1 homolog, yeast) b [Source:ZFIN;Acc:ZDB-GENE-070530-6]	561138	NA	ENSDART00000153540	NA	17	23964132	23988404	1	ENSG00000082898	XPO1	7514
6.37E-22	0.544639661	0.765	0.375	5.96E-18	5	ENSDARG00000011125	snrpb	small nuclear ribonucleoprotein polypeptides B and B1 [Source:ZFIN;Acc:ZDB-GENE-040426-1819]	402966	ENSDARP00000023337	ENSDART00000011663	Q9I9E5	6	57478337	57485411	-1	ENSG00000128739	SNRPN	6638
6.90E-22	0.629604744	0.912	0.563	6.45E-18	5	ENSDARG00000011841	atp5l	ATP synthase, H+ transporting, mitochondrial F0 complex, subunit g [Source:ZFIN;Acc:ZDB-GENE-030131-5177]	326977	ENSDARP00000007716	ENSDART00000012888	Q6P6E0	5	30699260	30701891	1	ENSG00000249222	ATP5MGL	267020
1.01E-21	0.549982663	0.699	0.326	9.48E-18	5	ENSDARG00000035719	arl5c	ADP-ribosylation factor-like 5C [Source:ZFIN;Acc:ZDB-GENE-040426-1866]	393819	NA	ENSDART00000136560	NA	3	16134376	16142057	-1	ENSG00000141748	ARL5C	390790
1.12E-21	0.397592165	0.287	0.064	1.04E-17	5	ENSDARG00000037100	ankrd10a	ankyrin repeat domain 10a [Source:ZFIN;Acc:ZDB-GENE-040426-700]	393955	ENSDARP00000124541	ENSDART00000150133	F8W308	1	29140884	29164911	1	ENSG00000088448	ANKRD10	55608
1.49E-21	0.620643324	0.882	0.554	1.39E-17	5	ENSDARG00000099865	hnrnpabb	heterogeneous nuclear ribonucleoprotein A/Bb [Source:ZFIN;Acc:ZDB-GENE-040426-2516]	406594	ENSDARP00000137921	ENSDART00000160585	Q6NYA1	21	3166519	3175724	1	ENSG00000197451	HNRNPAB	3182
1.62E-21	0.371270641	0.397	0.106	1.52E-17	5	ENSDARG00000103409	uhrf1	ubiquitin-like with PHD and ring finger domains 1 [Source:ZFIN;Acc:ZDB-GENE-040426-2039]	406350	ENSDARP00000135054	ENSDART00000169317	E7EZF3	22	4408643	4439311	-1	ENSG00000276043	UHRF1	29128
1.65E-21	0.515942983	0.581	0.245	1.55E-17	5	ENSDARG00000038635	magoh	mago homolog, exon junction complex core component [Source:ZFIN;Acc:ZDB-GENE-041216-1]	100005893	ENSDARP00000056404	ENSDART00000056405	Q566Y8	8	21133307	21135732	1	ENSG00000111196	MAGOHB	55110
1.81E-21	0.440705376	0.412	0.129	1.70E-17	5	ENSDARG00000056026	tprg1	tumor protein p63 regulated 1 [Source:ZFIN;Acc:ZDB-GENE-070410-113]	560596	ENSDARP00000072909	ENSDART00000078447	F1R5K8	6	28752943	28790319	1	ENSG00000188001	TPRG1	285386
2.25E-21	0.364298667	0.324	0.081	2.10E-17	5	ENSDARG00000035882	rida	reactive intermediate imine deaminase A homolog [Source:ZFIN;Acc:ZDB-GENE-040718-315]	436849	ENSDARP00000052096	ENSDART00000052097	Q6AXL2	19	32822269	32884513	1	ENSG00000132541	RIDA	10247
2.49E-21	0.287013661	0.272	0.058	2.33E-17	5	ENSDARG00000003749	polb	polymerase (DNA directed), beta [Source:ZFIN;Acc:ZDB-GENE-040830-1]	554204	ENSDARP00000118132	ENSDART00000133938	B0R195	8	2456854	2469761	1	ENSG00000070501	POLB	5423
3.04E-21	0.569308501	0.412	0.127	2.84E-17	5	ENSDARG00000005479	tenm3	teneurin transmembrane protein 3 [Source:ZFIN;Acc:ZDB-GENE-990714-19]	30155	ENSDARP00000124238	ENSDART00000148701	F8W4C5	1	39387876	39779913	1	ENSG00000218336	TENM3	55714
4.47E-21	0.554024877	0.603	0.273	4.18E-17	5	ENSDARG00000061735	hnrnpm	heterogeneous nuclear ribonucleoprotein M [Source:ZFIN;Acc:ZDB-GENE-030131-6898]	555643	NA	ENSDART00000142871	NA	22	17531020	17544141	1	ENSG00000099783	HNRNPM	4670
8.23E-21	0.531146673	0.522	0.213	7.70E-17	5	ENSDARG00000099745	baz1a	bromodomain adjacent to zinc finger domain, 1A [Source:ZFIN;Acc:ZDB-GENE-030131-6105]	334173	ENSDARP00000135861	ENSDART00000166984	A0A0J9YJB9	17	10037543	10059996	-1	ENSG00000198604	BAZ1A	11177
1.68E-20	0.63675158	0.897	0.652	1.57E-16	5	ENSDARG00000104372	gnb1b	guanine nucleotide binding protein (G protein), beta polypeptide 1b [Source:ZFIN;Acc:ZDB-GENE-040426-2855]	406796	ENSDARP00000133655	ENSDART00000172465	Q803H5	6	53304977	53334259	-1	ENSG00000078369	GNB1	2782
1.86E-20	0.438814703	0.699	0.308	1.74E-16	5	ENSDARG00000040440	snrpd2	small nuclear ribonucleoprotein D2 polypeptide [Source:ZFIN;Acc:ZDB-GENE-040914-10]	550244	ENSDARP00000059193	ENSDART00000059194	Q567V5	18	40875873	40884087	-1	ENSG00000125743	SNRPD2	6633
2.27E-20	0.435017973	0.404	0.131	2.13E-16	5	ENSDARG00000098897	pds5b	PDS5 cohesin associated factor B [Source:ZFIN;Acc:ZDB-GENE-091217-2]	565592	ENSDARP00000136712	ENSDART00000158445	A0A0R4IP12	15	33744549	33807758	-1	ENSG00000083642	PDS5B	23047
2.37E-20	0.444666415	0.522	0.209	2.22E-16	5	ENSDARG00000077870	taf9	TAF9 RNA polymerase II, TATA box binding protein (TBP)-associated factor [Source:ZFIN;Acc:ZDB-GENE-030131-204]	321485	ENSDARP00000125853	ENSDART00000150984	I3ISH2	21	38724046	38730641	-1	ENSG00000273841	TAF9	6880
2.56E-20	0.716970117	0.956	0.773	2.40E-16	5	ENSDARG00000090454	gnb1a	guanine nucleotide binding protein (G protein), beta polypeptide 1a [Source:ZFIN;Acc:ZDB-GENE-030131-823]	322104	ENSDARP00000150406	ENSDART00000184212	NA	8	53269657	53334650	1	ENSG00000078369	GNB1	2782
2.89E-20	0.434537464	0.551	0.234	2.71E-16	5	ENSDARG00000113969	supt4h1	SPT4 homolog, DSIF elongation factor subunit [Source:ZFIN;Acc:ZDB-GENE-040718-214]	436782	ENSDARP00000147232	ENSDART00000179809	Q6DGQ0	5	3118231	3128683	1	ENSG00000213246	SUPT4H1	6827
3.76E-20	0.343039837	0.316	0.081	3.52E-16	5	ENSDARG00000006963	cse1l	CSE1 chromosome segregation 1-like (yeast) [Source:ZFIN;Acc:ZDB-GENE-990603-1]	30707	ENSDARP00000022858	ENSDART00000013203	Q7SZC2	11	5468629	5493191	1	ENSG00000124207	CSE1L	1434
4.20E-20	0.338499424	0.36	0.107	3.93E-16	5	ENSDARG00000058729	akirin2	akirin 2 [Source:ZFIN;Acc:ZDB-GENE-040426-2944]	406855	ENSDARP00000076084	ENSDART00000081643	A5WVY2	20	2715949	2725930	-1	ENSG00000135334	AKIRIN2	55122
4.51E-20	0.453189279	0.544	0.216	4.22E-16	5	ENSDARG00000030824	esyt2a	extended synaptotagmin-like protein 2a [Source:ZFIN;Acc:ZDB-GENE-070912-588]	570012	ENSDARP00000123207	ENSDART00000139929	E9QCP7	2	42419841	42492445	-1	ENSG00000117868	ESYT2	57488
4.62E-20	0.519641546	0.529	0.216	4.32E-16	5	ENSDARG00000004427	dpy30	dpy-30 histone methyltransferase complex regulatory subunit [Source:ZFIN;Acc:ZDB-GENE-040718-136]	436711	ENSDARP00000017331	ENSDART00000024743	B8JMZ3	1	51039558	51042328	1	ENSG00000162961	DPY30	84661
5.54E-20	0.591685888	0.993	0.9	5.19E-16	5	ENSDARG00000013351	cirbpb	cold inducible RNA binding protein b [Source:ZFIN;Acc:ZDB-GENE-030131-5841]	678563	NA	ENSDART00000138915	NA	22	18542010	18546649	-1	ENSG00000099622	CIRBP	1153
5.76E-20	0.567450102	0.787	0.461	5.39E-16	5	ENSDARG00000102525	lck	LCK proto-oncogene, Src family tyrosine kinase [Source:ZFIN;Acc:ZDB-GENE-040617-1]	414333	ENSDARP00000130859	ENSDART00000165282	Q1RLY5	17	25344734	25382376	-1	ENSG00000182866	LCK	3932
6.78E-20	0.401624559	0.353	0.102	6.34E-16	5	ENSDARG00000070833	lin52	lin-52 DREAM MuvB core complex component [Source:ZFIN;Acc:ZDB-GENE-061110-82]	777755	ENSDARP00000095107	ENSDART00000104332	G1K2U1	17	31667625	31695257	-1	ENSG00000205659	LIN52	91750
1.08E-19	0.335614986	0.382	0.119	1.01E-15	5	ENSDARG00000070151	nfyc	nuclear transcription factor Y, gamma [Source:ZFIN;Acc:ZDB-GENE-030131-2165]	323445	ENSDARP00000135886	ENSDART00000169067	Q7ZVY3	19	42071033	42119699	1	ENSG00000066136	NFYC	4802
1.25E-19	0.345425546	0.331	0.09	1.17E-15	5	ENSDARG00000071551	xrcc6	X-ray repair complementing defective repair in Chinese hamster cells 6 [Source:ZFIN;Acc:ZDB-GENE-030131-6420]	334488	ENSDARP00000096636	ENSDART00000105858	F1QZ60	12	18899396	18904360	1	ENSG00000196419	XRCC6	2547
1.76E-19	0.415615587	0.478	0.184	1.65E-15	5	ENSDARG00000055903	luc7l	LUC7-like (S. cerevisiae) [Source:ZFIN;Acc:ZDB-GENE-040625-111]	415206	NA	ENSDART00000137684	NA	24	39638555	39654132	1	ENSG00000007392	LUC7L	55692
1.91E-19	0.374599735	0.331	0.091	1.79E-15	5	ENSDARG00000043728	srek1ip1	SREK1-interacting protein 1 [Source:ZFIN;Acc:ZDB-GENE-051030-24]	553315	ENSDARP00000064211	ENSDART00000064212	Q3B7G7	10	11394528	11397590	-1	ENSG00000153006	SREK1IP1	285672
2.13E-19	0.502002546	0.544	0.242	1.99E-15	5	ENSDARG00000000690	sypl2b	synaptophysin-like 2b [Source:ZFIN;Acc:ZDB-GENE-050417-309]	799482	ENSDARP00000001793	ENSDART00000000744	Q6TLG1	8	25079470	25090458	1	ENSG00000143028	SYPL2	284612
3.36E-19	0.471726103	0.559	0.227	3.15E-15	5	ENSDARG00000035990	cited4a	Cbp/p300-interacting transactivator, with Glu/Asp-rich carboxy-terminal domain, 4a [Source:ZFIN;Acc:ZDB-GENE-030131-7661]	562291	ENSDARP00000123533	ENSDART00000133059	Q1L8S4	19	15851226	15855427	-1	ENSG00000179862	CITED4	163732
4.16E-19	0.519634157	0.471	0.187	3.90E-15	5	ENSDARG00000015990	hcfc1a	host cell factor C1a [Source:ZFIN;Acc:ZDB-GENE-030912-10]	564853	ENSDARP00000007626	ENSDART00000014945	F1Q750	11	25436440	25461336	-1	ENSG00000172534	HCFC1	3054
5.14E-19	0.595751912	1	0.834	4.81E-15	5	ENSDARG00000036161	hnrnpa0l	heterogeneous nuclear ribonucleoprotein A0, like [Source:ZFIN;Acc:ZDB-GENE-030131-618]	321899	ENSDARP00000052510	ENSDART00000052511	Q7ZU48	14	38849432	38850933	1	ENSG00000177733	HNRNPA0	10949
5.36E-19	0.321303798	0.279	0.068	5.01E-15	5	ENSDARG00000017154	cables2b	Cdk5 and Abl enzyme substrate 2b [Source:ZFIN;Acc:ZDB-GENE-090313-249]	564291	ENSDARP00000034848	ENSDART00000030811	E7F0B6	23	9088191	9137648	1	ENSG00000149679	CABLES2	81928
8.42E-19	0.52144801	0.64	0.309	7.88E-15	5	ENSDARG00000033184	prkar2aa	protein kinase, cAMP-dependent, regulatory, type II, alpha A [Source:ZFIN;Acc:ZDB-GENE-030131-1007]	556042	ENSDARP00000048675	ENSDART00000048676	A9C3T0	8	26329482	26369115	1	ENSG00000114302	PRKAR2A	5576
8.62E-19	0.352404598	0.485	0.177	8.06E-15	5	ENSDARG00000037962	psmb7	proteasome subunit beta 7 [Source:ZFIN;Acc:ZDB-GENE-001208-4]	64278	NA	ENSDART00000132467	NA	21	8341774	8352095	1	ENSG00000136930	PSMB7	5695
9.47E-19	0.473975709	0.522	0.229	8.86E-15	5	ENSDARG00000012553	rap1aa	RAP1A, member of RAS oncogene family a [Source:ZFIN;Acc:ZDB-GENE-040625-167]	415242	ENSDARP00000116523	ENSDART00000131580	Q6IQP4	8	28267546	28274552	-1	ENSG00000127314	RAP1B	5908
9.84E-19	0.426122066	0.588	0.27	9.21E-15	5	ENSDARG00000006290	ndufs5	NADH dehydrogenase (ubiquinone) Fe-S protein 5 [Source:ZFIN;Acc:ZDB-GENE-050522-437]	553660	ENSDARP00000011338	ENSDART00000012167	Q502P6	19	35357196	35361556	-1	ENSG00000168653	NDUFS5	4725
1.17E-18	0.490508991	0.566	0.272	1.09E-14	5	ENSDARG00000004301	rhogb	ras homolog family member Gb [Source:ZFIN;Acc:ZDB-GENE-030131-8877]	336933	ENSDARP00000156556	ENSDART00000187572	NA	21	30937690	30951909	1	ENSG00000177105	RHOG	391
1.32E-18	0.415226602	0.515	0.202	1.24E-14	5	ENSDARG00000088959	pdxka	pyridoxal (pyridoxine, vitamin B6) kinase a [Source:ZFIN;Acc:ZDB-GENE-030131-8376]	791775	ENSDARP00000122041	ENSDART00000142471	B0S7H2	9	19623363	19653458	1	ENSG00000160209	PDXK	8566
1.32E-18	0.415226602	0.515	0.202	1.24E-14	5	ENSDARG00000088959	pdxka	pyridoxal (pyridoxine, vitamin B6) kinase a [Source:ZFIN;Acc:ZDB-GENE-030131-8376]	791775	ENSDARP00000122041	ENSDART00000142471	B0S7H2	9	19623363	19653458	1	ENSG00000160209	PDXK	105372824
1.37E-18	0.339898907	0.507	0.18	1.28E-14	5	ENSDARG00000093022	selenoh	selenoprotein H [Source:ZFIN;Acc:ZDB-GENE-030411-2]	347743	ENSDARP00000122778	ENSDART00000140874	F1Q7W2	8	7315625	7317444	1	ENSG00000269466	H3.Y	391769
1.58E-18	0.572168123	0.875	0.607	1.48E-14	5	ENSDARG00000098228	thrap3b	thyroid hormone receptor associated protein 3b [Source:ZFIN;Acc:ZDB-GENE-040516-9]	407984	ENSDARP00000134323	ENSDART00000163954	A0A0R4IFE0	19	3865210	3886991	-1	ENSG00000054118	THRAP3	9967
1.61E-18	0.283614186	0.265	0.06	1.51E-14	5	ENSDARG00000010487	sae1	SUMO1 activating enzyme subunit 1 [Source:ZFIN;Acc:ZDB-GENE-040625-21]	415148	ENSDARP00000016138	ENSDART00000011447	Q6IQS6	15	23722620	23739104	1	ENSG00000142230	SAE1	10055
2.18E-18	0.467815669	0.596	0.292	2.04E-14	5	ENSDARG00000045359	elocb	elongin C paralog b [Source:ZFIN;Acc:ZDB-GENE-040718-138]	436713	ENSDARP00000118581	ENSDART00000142575	Q502M9	2	30244376	30250311	-1	ENSG00000154582	ELOC	6921
2.20E-18	0.465059847	0.596	0.274	2.06E-14	5	ENSDARG00000054696	psmb4	proteasome subunit beta 4 [Source:ZFIN;Acc:ZDB-GENE-050417-333]	550499	ENSDARP00000117990	ENSDART00000131715	A8E7N8	19	42456922	42462491	-1	ENSG00000159377	PSMB4	5692
2.35E-18	0.267595551	0.316	0.081	2.20E-14	5	ENSDARG00000058818	rbm38	RNA binding motif protein 38 [Source:ZFIN;Acc:ZDB-GENE-030131-5923]	333991	ENSDARP00000111830	ENSDART00000121480	E9QB16	23	6586467	6632106	1	ENSG00000132819	RBM38	55544
2.66E-18	0.661502659	0.699	0.416	2.49E-14	5	ENSDARG00000041155	morf4l1	mortality factor 4 like 1 [Source:ZFIN;Acc:ZDB-GENE-040718-348]	436877	ENSDARP00000112985	ENSDART00000139441	A8E7S8	18	20034023	20045307	1	ENSG00000123562	MORF4L2	9643
3.16E-18	0.544610473	0.566	0.267	2.96E-14	5	ENSDARG00000054804	anp32e	acidic (leucine-rich) nuclear phosphoprotein 32 family, member E [Source:ZFIN;Acc:ZDB-GENE-040426-2448]	406562	ENSDARP00000126207	ENSDART00000151304	I3ITE4	19	42328423	42341815	1	ENSG00000143401	ANP32E	81611
3.60E-18	0.443357117	0.713	0.333	3.37E-14	5	ENSDARG00000053446	sub1a	SUB1 homolog, transcriptional regulator a [Source:ZFIN;Acc:ZDB-GENE-050522-151]	553561	ENSDARP00000149014	ENSDART00000189915	NA	10	8091144	8098099	1	ENSG00000113387	SUB1	10923
3.69E-18	0.404841938	0.471	0.179	3.45E-14	5	ENSDARG00000026519	ralgps2	Ral GEF with PH domain and SH3 binding motif 2 [Source:ZFIN;Acc:ZDB-GENE-040426-1212]	393446	ENSDARP00000035914	ENSDART00000037420	Q5RH52	20	15933028	16156419	-1	ENSG00000116191	RALGPS2	55103
4.76E-18	0.294435315	0.324	0.091	4.46E-14	5	ENSDARG00000056531	nutf2	nuclear transport factor 2 [Source:ZFIN;Acc:ZDB-GENE-041010-77]	449827	ENSDARP00000112907	ENSDART00000132034	A5PN05	18	21913685	21929451	-1	ENSG00000102898	NUTF2	10204
4.97E-18	0.405833244	0.449	0.177	4.65E-14	5	ENSDARG00000071566	ppp1cab	protein phosphatase 1, catalytic subunit, alpha isozyme b [Source:ZFIN;Acc:ZDB-GENE-030131-5512]	327301	ENSDARP00000087338	ENSDART00000092906	Q7ZVR3	12	13205955	13223449	1	ENSG00000186298	PPP1CC	5501
6.05E-18	0.338511261	0.316	0.092	5.66E-14	5	ENSDARG00000103845	zgc:55733	zgc:55733 [Source:ZFIN;Acc:ZDB-GENE-040426-791]	393968	ENSDARP00000142065	ENSDART00000173318	A0A140LFP2	7	4085115	4125067	-1	ENSG00000277058	HNRNPCL3	649330
6.56E-18	0.317195438	0.257	0.062	6.14E-14	5	ENSDARG00000103902	nde1	nudE neurodevelopment protein 1 [Source:ZFIN;Acc:ZDB-GENE-050913-61]	566146	ENSDARP00000133033	ENSDART00000159033	A0A0R4IFA2	3	36671585	36684388	1	ENSG00000072864	NDE1	54820
6.58E-18	0.578203116	0.809	0.506	6.16E-14	5	ENSDARG00000100055	tox2	TOX high mobility group box family member 2 [Source:ZFIN;Acc:ZDB-GENE-040426-2095]	405844	ENSDARP00000134407	ENSDART00000171073	E7F0N2	6	57900237	58149165	-1	ENSG00000124191	TOX2	84969
7.33E-18	0.566080021	0.882	0.583	6.86E-14	5	ENSDARG00000033738	zgc:153867	zgc:153867 [Source:ZFIN;Acc:ZDB-GENE-030131-9170]	337226	ENSDARP00000115100	ENSDART00000135178	E9QCD6	23	28374458	28388513	1	ENSG00000196465	MYL6B	140465
8.41E-18	0.392674108	0.426	0.152	7.87E-14	5	ENSDARG00000086699	smim15	small integral membrane protein 15 [Source:ZFIN;Acc:ZDB-GENE-070410-48]	556945	ENSDARP00000116430	ENSDART00000144621	A3KNM5	8	16726386	16730368	1	ENSG00000188725	SMIM15	643155
1.05E-17	0.610350569	0.713	0.432	9.84E-14	5	ENSDARG00000011740	u2af2b	U2 small nuclear RNA auxiliary factor 2b [Source:ZFIN;Acc:ZDB-GENE-040426-1881]	402989	ENSDARP00000126234	ENSDART00000151162	I3ITG9	19	10299002	10324573	-1	ENSG00000063244	U2AF2	11338
1.11E-17	0.393554428	0.485	0.201	1.04E-13	5	ENSDARG00000024431	CABZ01069595.1	NULL	280651	ENSDARP00000033758	ENSDART00000032184	F1Q9C1	18	48279202	48296793	-1	ENSG00000158711	ELK4	2005
1.17E-17	0.539922813	1	0.687	1.09E-13	5	ENSDARG00000103720	zgc:162730	zgc:162730 [Source:ZFIN;Acc:ZDB-GENE-030131-6366]	564559	ENSDARP00000130390	ENSDART00000159438	A0A0R4IBW1	15	13984879	13986761	1	ENSG00000128016	ZFP36	7538
1.30E-17	0.365952409	0.324	0.095	1.22E-13	5	ENSDARG00000014083	wdr82	WD repeat domain 82 [Source:ZFIN;Acc:ZDB-GENE-030131-333]	321614	ENSDARP00000019685	ENSDART00000007353	Q6NV31	6	41452979	41461390	1	ENSG00000164091	WDR82	80335
1.76E-17	0.375686651	0.404	0.143	1.65E-13	5	ENSDARG00000007989	nedd8	neural precursor cell expressed, developmentally down-regulated 8 [Source:ZFIN;Acc:ZDB-GENE-030616-588]	368667	ENSDARP00000021095	ENSDART00000018580	F1QMF9	7	24205034	24207788	1	ENSG00000129559	NEDD8	4738
1.84E-17	0.379649419	0.449	0.177	1.72E-13	5	ENSDARG00000026839	med21	mediator complex subunit 21 [Source:ZFIN;Acc:ZDB-GENE-040426-2763]	406732	ENSDARP00000036773	ENSDART00000032460	Q7ZTI5	4	1757462	1759555	1	ENSG00000152944	MED21	9412
1.99E-17	0.465718379	0.522	0.233	1.86E-13	5	ENSDARG00000021582	dynlrb1	dynein, light chain, roadblock-type 1 [Source:ZFIN;Acc:ZDB-GENE-040426-989]	394163	ENSDARP00000038553	ENSDART00000030453	Q7ZUX8	11	26604224	26608636	1	ENSG00000125971	DYNLRB1	83658
2.17E-17	0.672736141	0.765	0.511	2.03E-13	5	ENSDARG00000015427	hdac1	histone deacetylase 1 [Source:ZFIN;Acc:ZDB-GENE-020419-32]	192302	NA	ENSDART00000149128	NA	19	29808471	29821601	1	ENSG00000116478	HDAC1	3065
2.38E-17	0.460666545	0.434	0.159	2.23E-13	5	ENSDARG00000101289	slc29a1a	solute carrier family 29 (equilibrative nucleoside transporter), member 1a [Source:ZFIN;Acc:ZDB-GENE-050913-138]	563580	ENSDARP00000152157	ENSDART00000183453	NA	13	46830736	46917098	-1	ENSG00000112759	SLC29A1	2030
2.97E-17	0.586803763	0.838	0.578	2.78E-13	5	ENSDARG00000057882	arpc3	actin related protein 2/3 complex, subunit 3 [Source:ZFIN;Acc:ZDB-GENE-040625-107]	415204	ENSDARP00000075074	ENSDART00000080628	Q6ZM62	21	17024002	17029464	1	ENSG00000111229	ARPC3	10094
3.17E-17	0.304286547	0.272	0.069	2.97E-13	5	ENSDARG00000024877	ptgr1	prostaglandin reductase 1 [Source:ZFIN;Acc:ZDB-GENE-041212-80]	494108	NA	ENSDART00000146784	NA	7	24375070	24390879	-1	ENSG00000106853	PTGR1	22949
3.40E-17	0.549856588	0.654	0.351	3.18E-13	5	ENSDARG00000078785	tmem258	transmembrane protein 258 [Source:ZFIN;Acc:ZDB-GENE-040426-1739]	393742	ENSDARP00000043171	ENSDART00000043172	Q6PBS6	25	3887270	3892686	-1	ENSG00000134825	TMEM258	746
3.99E-17	0.568162999	0.603	0.305	3.73E-13	5	ENSDARG00000055900	zswim5	zinc finger, SWIM-type containing 5 [Source:ZFIN;Acc:ZDB-GENE-030925-30]	100149522	ENSDARP00000072767	ENSDART00000078305	B8JLP8	2	27491066	27543942	1	ENSG00000162415	ZSWIM5	57643
4.36E-17	0.512798187	0.485	0.209	4.08E-13	5	ENSDARG00000019000	smc3	structural maintenance of chromosomes 3 [Source:ZFIN;Acc:ZDB-GENE-030131-3196]	324475	ENSDARP00000024411	ENSDART00000019786	Q1LVV8	22	29858535	29906764	-1	ENSG00000108055	SMC3	9126
4.36E-17	0.480948642	0.625	0.326	4.08E-13	5	ENSDARG00000006225	ddx39aa	DEAD (Asp-Glu-Ala-Asp) box polypeptide 39Aa [Source:ZFIN;Acc:ZDB-GENE-030131-4275]	325550	ENSDARP00000120822	ENSDART00000145757	A2AWA0	1	45205920	45215343	-1	ENSG00000123136	DDX39A	10212
5.10E-17	0.332478018	0.368	0.124	4.77E-13	5	ENSDARG00000104178	trir	telomerase RNA component interacting RNase [Source:ZFIN;Acc:ZDB-GENE-111123-3]	560758	ENSDARP00000138123	ENSDART00000169921	A0A0R4IP71	3	7822948	7834506	1	ENSG00000123144	TRIR	79002
7.28E-17	0.594667097	0.779	0.501	6.82E-13	5	ENSDARG00000036675	hnrnpa1b	heterogeneous nuclear ribonucleoprotein A1b [Source:ZFIN;Acc:ZDB-GENE-030912-14]	378453	ENSDARP00000119496	ENSDART00000131711	F1R2T6	23	36306539	36310418	1	ENSG00000139675	HNRNPA1L2	144983
7.34E-17	0.296001369	0.265	0.066	6.87E-13	5	ENSDARG00000102245	tk1	thymidine kinase 1, soluble [Source:ZFIN;Acc:ZDB-GENE-030131-5801]	327590	ENSDARP00000137376	ENSDART00000159204	A0A0R4IP36	11	45153104	45158056	1	ENSG00000167900	TK1	7083
7.61E-17	0.304838407	0.397	0.133	7.12E-13	5	ENSDARG00000101619	minos1	mitochondrial inner membrane organizing system 1 [Source:ZFIN;Acc:ZDB-GENE-060825-325]	751699	ENSDARP00000130477	ENSDART00000160853	Q0P405	23	39744369	39751234	-1	ENSG00000173436	MINOS1	440574
9.14E-17	0.548208272	0.853	0.587	8.55E-13	5	ENSDARG00000043484	ube2d2	ubiquitin-conjugating enzyme E2D 2 (UBC4/5 homolog, yeast) [Source:ZFIN;Acc:ZDB-GENE-120312-1]	393934	ENSDARP00000135223	ENSDART00000159593	A0A0R4IN97	14	7892021	7901635	1	ENSG00000131508	UBE2D2	7322
9.16E-17	0.272538674	0.257	0.064	8.57E-13	5	ENSDARG00000006025	tp53i11b	tumor protein p53 inducible protein 11b [Source:ZFIN;Acc:ZDB-GENE-030131-6328]	556618	ENSDARP00000121879	ENSDART00000132017	Q1LYA1	18	27439680	27570030	1	ENSG00000175274	TP53I11	9537
1.62E-16	0.388194917	0.426	0.155	1.52E-12	5	ENSDARG00000116556	im:7142702	im:7142702 [Source:ZFIN;Acc:ZDB-GENE-050411-48]	100330974	ENSDARP00000153465	ENSDART00000187271	E7FAL0	20	4392687	4454794	1	ENSG00000127152	BCL11B	64919
1.73E-16	0.436992892	0.493	0.218	1.62E-12	5	ENSDARG00000061774	mbd3a	methyl-CpG binding domain protein 3a [Source:ZFIN;Acc:ZDB-GENE-030131-9077]	337133	ENSDARP00000154556	ENSDART00000183815	NA	2	57239978	57264334	-1	ENSG00000237247	MBD3L5	284428
1.77E-16	0.403054461	0.449	0.18	1.66E-12	5	ENSDARG00000009871	snrpc	small nuclear ribonucleoprotein polypeptide C [Source:ZFIN;Acc:ZDB-GENE-020419-26]	192330	ENSDARP00000010253	ENSDART00000017230	B2GSI1	6	54430413	54433995	-1	ENSG00000124562	SNRPC	6631
1.81E-16	0.475082038	0.669	0.397	1.69E-12	5	ENSDARG00000052728	sltm	SAFB-like, transcription modulator [Source:ZFIN;Acc:ZDB-GENE-040426-2647]	406642	ENSDARP00000142795	ENSDART00000142480	A0A1D5NSI0	7	30532636	30560450	-1	ENSG00000137776	SLTM	79811
2.03E-16	0.331033215	0.309	0.091	1.90E-12	5	ENSDARG00000099298	xrcc5	X-ray repair complementing defective repair in Chinese hamster cells 5 [Source:ZFIN;Acc:ZDB-GENE-041008-108]	449848	ENSDARP00000130807	ENSDART00000167922	A0A0R4IB13	9	52558181	52598343	-1	ENSG00000079246	XRCC5	7520
2.15E-16	0.597979378	0.794	0.478	2.01E-12	5	ENSDARG00000001498	skap1	src kinase associated phosphoprotein 1 [Source:ZFIN;Acc:ZDB-GENE-090721-1]	563784	NA	ENSDART00000153189	NA	12	27156943	27206904	1	ENSG00000141293	SKAP1	8631
2.19E-16	0.416516724	0.419	0.161	2.05E-12	5	ENSDARG00000051986	ndufs8a	NADH dehydrogenase (ubiquinone) Fe-S protein 8a [Source:ZFIN;Acc:ZDB-GENE-040426-2153]	406413	ENSDARP00000059226	ENSDART00000059227	Q6P0T0	1	44814322	44823071	1	ENSG00000110717	NDUFS8	4728
2.40E-16	0.319312347	0.309	0.094	2.25E-12	5	ENSDARG00000063690	nrm	nurim [Source:ZFIN;Acc:ZDB-GENE-060503-445]	570027	ENSDARP00000087736	ENSDART00000093304	Q1L911	19	816208	822275	1	ENSG00000137404	NRM	11270
2.80E-16	0.271330236	0.382	0.129	2.62E-12	5	ENSDARG00000036754	hmgn3	high mobility group nucleosomal binding domain 3 [Source:ZFIN;Acc:ZDB-GENE-041114-180]	492345	ENSDARP00000053366	ENSDART00000053367	Q5U381	23	31358088	31372807	-1	ENSG00000118418	HMGN3	9324
2.91E-16	0.442881864	0.529	0.259	2.72E-12	5	ENSDARG00000013379	ppp6r3	protein phosphatase 6, regulatory subunit 3 [Source:ZFIN;Acc:ZDB-GENE-030131-3251]	324530	ENSDARP00000151649	ENSDART00000181722	NA	25	10602193	10630592	-1	ENSG00000110075	PPP6R3	55291
3.66E-16	0.272122336	0.316	0.093	3.42E-12	5	ENSDARG00000041530	ppih	peptidylprolyl isomerase H (cyclophilin H) [Source:ZFIN;Acc:ZDB-GENE-040625-127]	494165	ENSDARP00000060879	ENSDART00000060880	F1R6Z6	8	47152704	47206399	-1	ENSG00000171960	PPIH	10465
5.10E-16	0.33321855	0.294	0.087	4.77E-12	5	ENSDARG00000015006	dnm1l	dynamin 1-like [Source:ZFIN;Acc:ZDB-GENE-040426-1556]	393896	ENSDARP00000142560	ENSDART00000173434	A0A140LH30	25	20229573	20258634	-1	ENSG00000087470	DNM1L	10059
5.83E-16	0.455385108	0.684	0.359	5.45E-12	5	ENSDARG00000086618	psma3	proteasome subunit alpha 3 [Source:ZFIN;Acc:ZDB-GENE-050913-120]	564370	ENSDARP00000108560	ENSDART00000130105	Q4V918	17	11421643	11439815	-1	ENSG00000100567	PSMA3	5684
8.71E-16	0.404989819	0.353	0.127	8.15E-12	5	ENSDARG00000023814	dyrk1ab	dual-specificity tyrosine-(Y)-phosphorylation regulated kinase 1A, b [Source:ZFIN;Acc:ZDB-GENE-030131-5677]	327466	ENSDARP00000054415	ENSDART00000054416	F1Q693	15	19884242	19896816	1	ENSG00000157540	DYRK1A	1859
9.16E-16	0.510992572	0.875	0.593	8.57E-12	5	ENSDARG00000043848	sod1	superoxide dismutase 1, soluble [Source:ZFIN;Acc:ZDB-GENE-990415-258]	30553	NA	ENSDART00000135058	NA	10	25694395	25699454	-1	ENSG00000142168	SOD1	6647
1.11E-15	0.453543164	0.574	0.292	1.03E-11	5	ENSDARG00000005551	hnrnph1l	heterogeneous nuclear ribonucleoprotein H1, like [Source:ZFIN;Acc:ZDB-GENE-030131-275]	321556	ENSDARP00000027385	ENSDART00000015636	F1QFJ8	21	30169610	30181764	-1	ENSG00000126945	HNRNPH2	3188
1.12E-15	0.493758416	0.537	0.265	1.05E-11	5	ENSDARG00000044669	hp1bp3	heterochromatin protein 1, binding protein 3 [Source:ZFIN;Acc:ZDB-GENE-060810-79]	558102	ENSDARP00000140753	ENSDART00000157993	A0A0R4IWH8	11	37612214	37631714	1	ENSG00000127483	HP1BP3	50809
1.28E-15	0.645211225	0.713	0.481	1.20E-11	5	ENSDARG00000006672	fam49a	family with sequence similarity 49, member A [Source:ZFIN;Acc:ZDB-GENE-031002-50]	378872	ENSDARP00000127400	ENSDART00000153332	U3JAX9	20	35255403	35298023	1	ENSG00000197872	FAM49A	81553
1.29E-15	0.281286381	0.257	0.069	1.21E-11	5	ENSDARG00000078133	kdm2ab	lysine (K)-specific demethylase 2Ab [Source:ZFIN;Acc:ZDB-GENE-101007-5]	799441	ENSDARP00000099910	ENSDART00000111839	E7F0J6	14	21754521	21782227	1	ENSG00000173120	KDM2A	22992
1.52E-15	0.393674811	0.353	0.12	1.42E-11	5	ENSDARG00000041493	ipo4	importin 4 [Source:ZFIN;Acc:ZDB-GENE-041014-307]	553305	ENSDARP00000060825	ENSDART00000060826	F1R750	24	12754013	12832499	-1	ENSG00000196497	IPO4	79711
1.84E-15	0.501497151	0.566	0.296	1.72E-11	5	ENSDARG00000035559	tp53	tumor protein p53 [Source:ZFIN;Acc:ZDB-GENE-990415-270]	30590	ENSDARP00000152377	ENSDART00000183644	NA	5	24086227	24097805	1	ENSG00000141510	TP53	7157
1.91E-15	0.451917958	0.544	0.266	1.79E-11	5	ENSDARG00000014591	ilf2	interleukin enhancer binding factor 2 [Source:ZFIN;Acc:ZDB-GENE-040426-2345]	406517	ENSDARP00000022486	ENSDART00000018255	Q6NZ06	19	37501652	37508571	-1	ENSG00000143621	ILF2	3608
1.99E-15	0.260032988	0.279	0.083	1.86E-11	5	ENSDARG00000077762	si:rp71-79p20.2	si:rp71-79p20.2 [Source:ZFIN;Acc:ZDB-GENE-030616-83]	368491	ENSDARP00000082792	ENSDART00000088359	F1QZA2	23	14590483	14731892	1	ENSG00000125520	SLC2A4RG	56731
3.06E-15	0.374769923	0.382	0.146	2.86E-11	5	ENSDARG00000077038	pbrm1l	polybromo 1, like [Source:ZFIN;Acc:ZDB-GENE-010501-3]	445141	ENSDARP00000114800	ENSDART00000138567	F1QK22	6	46406565	46431597	1	ENSG00000163939	PBRM1	55193
3.52E-15	0.444013877	0.618	0.349	3.29E-11	5	ENSDARG00000038059	grb2b	growth factor receptor-bound protein 2b [Source:ZFIN;Acc:ZDB-GENE-040426-1975]	406308	ENSDARP00000122829	ENSDART00000147322	Q6PC73	3	25432419	25492495	-1	ENSG00000177885	GRB2	2885
3.71E-15	0.305482657	0.294	0.092	3.47E-11	5	ENSDARG00000103962	add1	adducin 1 (alpha) [Source:ZFIN;Acc:ZDB-GENE-030909-2]	555511	ENSDARP00000138089	ENSDART00000171131	A1A5X4	21	1990905	2042046	-1	ENSG00000087274	ADD1	118
3.88E-15	0.300919691	0.287	0.085	3.63E-11	5	ENSDARG00000070864	bcl6a	B-cell CLL/lymphoma 6a (zinc finger protein 51) [Source:ZFIN;Acc:ZDB-GENE-040426-1696]	393707	ENSDARP00000107695	ENSDART00000131126	F1R5N6	6	28216487	28222592	-1	ENSG00000113916	BCL6	604
4.16E-15	0.543766498	0.603	0.333	3.89E-11	5	ENSDARG00000008936	sec11a	SEC11 homolog A, signal peptidase complex subunit [Source:ZFIN;Acc:ZDB-GENE-040718-227]	436794	ENSDARP00000009538	ENSDART00000008013	Q1LVK8	18	26788083	26797723	-1	ENSG00000140612	SEC11A	23478
4.61E-15	0.296927476	0.257	0.071	4.31E-11	5	ENSDARG00000043177	lsm1	LSM1, U6 small nuclear RNA associated [Source:ZFIN;Acc:ZDB-GENE-040801-68]	445157	ENSDARP00000063391	ENSDART00000063392	Q6DBW5	8	44613135	44618213	1	ENSG00000175324	LSM1	27257
4.77E-15	0.384243888	0.39	0.152	4.46E-11	5	ENSDARG00000041317	rangap1a	RAN GTPase activating protein 1a [Source:ZFIN;Acc:ZDB-GENE-060929-492]	767677	ENSDARP00000083043	ENSDART00000088610	Q08BV5	3	4502066	4530195	1	ENSG00000100401	RANGAP1	5905
5.51E-15	0.388517186	0.426	0.184	5.16E-11	5	ENSDARG00000040971	zgc:92606	zgc:92606 [Source:ZFIN;Acc:ZDB-GENE-040718-462]	100000242	ENSDARP00000116923	ENSDART00000133430	Q6DH82	16	12265158	12276225	1	ENSG00000139112	GABARAPL1	23710
9.48E-15	0.533940958	0.632	0.401	8.87E-11	5	ENSDARG00000070161	vamp3	vesicle-associated membrane protein 3 (cellubrevin) [Source:ZFIN;Acc:ZDB-GENE-040625-45]	415163	ENSDARP00000114025	ENSDART00000137516	Q6IQK3	11	39928828	39956925	1	ENSG00000049245	VAMP3	9341
1.02E-14	0.352071605	0.272	0.08	9.55E-11	5	ENSDARG00000040314	psph	phosphoserine phosphatase [Source:ZFIN;Acc:ZDB-GENE-050809-127]	606663	ENSDARP00000058992	ENSDART00000058993	Q498V7	15	413543	419597	-1	ENSG00000146733	PSPH	5723
1.07E-14	0.436822146	0.456	0.196	9.99E-11	5	ENSDARG00000091656	lsm8	LSM8 homolog, U6 small nuclear RNA associated [Source:ZFIN;Acc:ZDB-GENE-070629-3]	566017	ENSDARP00000104545	ENSDART00000130083	E7EZ02	4	9536860	9539424	1	ENSG00000128534	LSM8	51691
1.27E-14	0.541287934	0.529	0.275	1.19E-10	5	ENSDARG00000005186	sp4	sp4 transcription factor [Source:ZFIN;Acc:ZDB-GENE-031202-3]	387291	ENSDARP00000150009	ENSDART00000186630	NA	19	2364552	2563324	1	ENSG00000105866	SP4	6671
2.00E-14	0.445009767	0.471	0.207	1.87E-10	5	ENSDARG00000023852	lsm4	LSM4 homolog, U6 small nuclear RNA and mRNA degradation associated [Source:ZFIN;Acc:ZDB-GENE-040426-1652]	393669	ENSDARP00000135315	ENSDART00000168372	A0A0R4IJC4	11	6859876	6868474	-1	ENSG00000130520	LSM4	25804
2.25E-14	0.393512806	0.419	0.169	2.10E-10	5	ENSDARG00000019398	psma6a	proteasome subunit alpha 6a [Source:ZFIN;Acc:ZDB-GENE-020326-1]	171585	ENSDARP00000006320	ENSDART00000022874	Q7SXN6	17	12955390	12966907	-1	ENSG00000100902	PSMA6	5687
2.67E-14	0.310219034	0.257	0.075	2.50E-10	5	ENSDARG00000061478	igf2bp1	insulin-like growth factor 2 mRNA binding protein 1 [Source:ZFIN;Acc:ZDB-GENE-060929-1258]	558182	ENSDARP00000127796	ENSDART00000155282	X1WC53	3	23518137	23575115	-1	ENSG00000159217	IGF2BP1	10642
2.68E-14	0.408687488	0.522	0.242	2.51E-10	5	ENSDARG00000015199	cblb	Cbl proto-oncogene B, E3 ubiquitin protein ligase [Source:ZFIN;Acc:ZDB-GENE-030616-417]	556277	ENSDARP00000116090	ENSDART00000137508	F1R6A7	10	28587446	28733002	1	ENSG00000114423	CBLB	868
2.73E-14	0.399139379	0.463	0.217	2.56E-10	5	ENSDARG00000054201	rnf40	ring finger protein 40 [Source:ZFIN;Acc:ZDB-GENE-030131-6607]	NA	ENSDARP00000130936	ENSDART00000160939	A0A0R4ID58	12	28910762	28933282	1	ENSG00000103549	RNF40	9810
2.73E-14	0.359034142	0.529	0.227	2.56E-10	5	ENSDARG00000029058	rbbp4	retinoblastoma binding protein 4 [Source:ZFIN;Acc:ZDB-GENE-030131-445]	321726	ENSDARP00000048143	ENSDART00000048144	Q1LXD4	19	30999833	31007417	-1	ENSG00000162521	RBBP4	5928
2.83E-14	0.461669494	0.522	0.259	2.65E-10	5	ENSDARG00000058593	sri	sorcin [Source:ZFIN;Acc:ZDB-GENE-040426-1356]	393344	ENSDARP00000075918	ENSDART00000081477	F1R4I7	16	7242610	7260345	1	ENSG00000075142	SRI	6717
4.27E-14	0.474914719	0.64	0.377	4.00E-10	5	ENSDARG00000026842	acin1b	apoptotic chromatin condensation inducer 1b [Source:ZFIN;Acc:ZDB-GENE-030826-12]	327495	ENSDARP00000029637	ENSDART00000034218	F1Q511	7	24069421	24097070	1	ENSG00000100813	ACIN1	22985
5.91E-14	0.315724796	0.265	0.08	5.53E-10	5	ENSDARG00000075461	kmt5c	lysine methyltransferase 5C [Source:ZFIN;Acc:ZDB-GENE-080523-2]	569041	ENSDARP00000106462	ENSDART00000124458	F1QBA2	3	30868326	30888415	-1	ENSG00000133247	KMT5C	84787
6.47E-14	0.325439928	0.419	0.165	6.05E-10	5	ENSDARG00000063145	tfam	transcription factor A, mitochondrial [Source:ZFIN;Acc:ZDB-GENE-061013-552]	571106	ENSDARP00000086442	ENSDART00000092009	F1QF85	12	7254112	7263958	1	ENSG00000108064	TFAM	7019
6.67E-14	0.4267515	0.544	0.279	6.24E-10	5	ENSDARG00000036375	cyfip2	cytoplasmic FMR1 interacting protein 2 [Source:ZFIN;Acc:ZDB-GENE-080724-2]	100002872	ENSDARP00000124883	ENSDART00000149396	B3DIT1	14	33982007	34044452	-1	ENSG00000055163	CYFIP2	26999
6.87E-14	0.291690868	0.309	0.1	6.43E-10	5	ENSDARG00000039913	tmem147	transmembrane protein 147 [Source:ZFIN;Acc:ZDB-GENE-040718-187]	436757	ENSDARP00000058382	ENSDART00000058383	F1R3D4	16	45019449	45042236	-1	ENSG00000105677	TMEM147	10430
6.90E-14	0.308277483	0.346	0.131	6.46E-10	5	ENSDARG00000057672	plpp5	phospholipid phosphatase 5 [Source:ZFIN;Acc:ZDB-GENE-040704-54]	431758	ENSDARP00000064602	ENSDART00000064603	F1QQD4	10	20527427	20537062	-1	ENSG00000147535	PLPP5	84513
7.24E-14	0.334372417	0.294	0.101	6.78E-10	5	ENSDARG00000062472	sin3b	SIN3 transcription regulator family member B [Source:ZFIN;Acc:ZDB-GENE-030131-8264]	560837	ENSDARP00000084804	ENSDART00000090371	Q1LYM8	8	14211746	14239023	-1	ENSG00000127511	SIN3B	23309
9.03E-14	0.33202861	0.279	0.088	8.45E-10	5	ENSDARG00000005251	rpe	ribulose-5-phosphate-3-epimerase [Source:ZFIN;Acc:ZDB-GENE-030131-6837]	334897	ENSDARP00000023863	ENSDART00000021218	Q6PBW9	9	24025444	24031461	-1	ENSG00000235376	RPEL1	729020
9.76E-14	0.464364847	0.625	0.372	9.13E-10	5	ENSDARG00000022129	rbm4.3	RNA binding motif protein 4.3 [Source:ZFIN;Acc:ZDB-GENE-040426-1938]	406277	ENSDARP00000117497	ENSDART00000135207	Q6NXC1	7	22792132	22795637	1	ENSG00000248643	RBM14-RBM4	100526737
9.89E-14	0.30832498	0.449	0.182	9.25E-10	5	ENSDARG00000016855	sf3b5	splicing factor 3b, subunit 5 [Source:ZFIN;Acc:ZDB-GENE-040718-181]	436751	ENSDARP00000016634	ENSDART00000002244	Q6ZM78	13	23897975	23901732	1	ENSG00000169976	SF3B5	83443
1.02E-13	0.418671859	0.669	0.366	9.57E-10	5	ENSDARG00000103824	hint1	histidine triad nucleotide binding protein 1 [Source:ZFIN;Acc:ZDB-GENE-040927-8]	449551	ENSDARP00000133027	ENSDART00000160673	Q642J0	10	7636811	7640797	1	ENSG00000169567	HINT1	3094
1.03E-13	0.281483824	0.309	0.105	9.65E-10	5	ENSDARG00000105098	dr1	down-regulator of transcription 1 [Source:ZFIN;Acc:ZDB-GENE-061013-797]	768171	ENSDARP00000141423	ENSDART00000164159	Q08BR1	6	24055421	24066676	-1	ENSG00000117505	DR1	1810
1.10E-13	0.483721628	0.691	0.44	1.02E-09	5	ENSDARG00000109510	lsm12b	LSM12 homolog b [Source:ZFIN;Acc:ZDB-GENE-040426-2164]	406422	ENSDARP00000152353	ENSDART00000182032	Q6PBA2	12	3287783	3299149	-1	ENSG00000161654	LSM12	124801
1.15E-13	0.300666912	0.294	0.099	1.07E-09	5	ENSDARG00000017423	patl1	protein associated with topoisomerase II homolog 1 (yeast) [Source:ZFIN;Acc:ZDB-GENE-070209-83]	100009659	ENSDARP00000091710	ENSDART00000100937	F1QIN2	1	52763979	52790782	-1	ENSG00000166889	PATL1	219988
1.15E-13	0.300626243	0.331	0.117	1.08E-09	5	ENSDARG00000101295	psmd4a	proteasome 26S subunit, non-ATPase 4a [Source:ZFIN;Acc:ZDB-GENE-040625-104]	415202	ENSDARP00000138300	ENSDART00000160438	Q6IQC6	19	10871601	10881508	-1	ENSG00000159352	PSMD4	5710
1.32E-13	0.423218532	0.507	0.243	1.24E-09	5	ENSDARG00000018971	b3gnt5a	UDP-GlcNAc:betaGal beta-1,3-N-acetylglucosaminyltransferase 5a [Source:ZFIN;Acc:ZDB-GENE-030131-8470]	336526	ENSDARP00000117098	ENSDART00000132365	Q7T3S5	11	10541258	10550377	1	ENSG00000176597	B3GNT5	84002
1.36E-13	0.314356154	0.287	0.097	1.27E-09	5	ENSDARG00000079716	sin3aa	SIN3 transcription regulator family member Aa [Source:ZFIN;Acc:ZDB-GENE-070620-3]	563090	ENSDARP00000077974	ENSDART00000083539	A5D6S0	25	6349892	6391271	-1	ENSG00000169375	SIN3A	25942
1.46E-13	0.414607245	0.449	0.215	1.36E-09	5	ENSDARG00000079780	hnrnpul1l	heterogeneous nuclear ribonucleoprotein U-like 1 like [Source:ZFIN;Acc:ZDB-GENE-030131-890]	100330645	ENSDARP00000098055	ENSDART00000113508	E7F071	5	61799629	61820009	1	ENSG00000105323	HNRNPUL1	11100
1.61E-13	0.256323344	0.257	0.077	1.50E-09	5	ENSDARG00000039997	ptp4a3	protein tyrosine phosphatase type IVA, member 3 [Source:ZFIN;Acc:ZDB-GENE-040426-2220]	406460	NA	ENSDART00000150161	NA	19	25088150	25149598	-1	ENSG00000184489	PTP4A3	11156
1.68E-13	0.43786251	0.449	0.205	1.57E-09	5	ENSDARG00000056414	usp1	ubiquitin specific peptidase 1 [Source:ZFIN;Acc:ZDB-GENE-030131-726]	322007	ENSDARP00000073367	ENSDART00000078908	F1QNF4	6	32394502	32411727	-1	ENSG00000162607	USP1	7398
1.70E-13	0.359523624	0.331	0.125	1.59E-09	5	ENSDARG00000011360	nfatc2ip	nuclear factor of activated T cells 2 interacting protein [Source:ZFIN;Acc:ZDB-GENE-030131-9520]	337574	ENSDARP00000006646	ENSDART00000011320	F1Q553	3	15476536	15487111	-1	ENSG00000176953	NFATC2IP	84901
1.86E-13	0.478696327	0.559	0.296	1.74E-09	5	ENSDARG00000105177	ilf3b	interleukin enhancer binding factor 3b [Source:ZFIN;Acc:ZDB-GENE-030131-587]	321868	ENSDARP00000138361	ENSDART00000162451	A0A0R4IRK1	3	13842554	13879635	1	ENSG00000129351	ILF3	3609
1.86E-13	0.491938721	0.537	0.297	1.74E-09	5	ENSDARG00000018618	cpsf6	cleavage and polyadenylation specific factor 6 [Source:ZFIN;Acc:ZDB-GENE-030131-5277]	327069	ENSDARP00000110285	ENSDART00000129521	Q6NWC6	4	2041067	2059302	-1	ENSG00000111605	CPSF6	11052
1.91E-13	0.423264928	0.529	0.281	1.78E-09	5	ENSDARG00000101216	meaf6	MYST/Esa1-associated factor 6 [Source:ZFIN;Acc:ZDB-GENE-040808-12]	445300	ENSDARP00000141878	ENSDART00000172204	A0A0R4IX41	19	4024443	4033031	1	ENSG00000163875	MEAF6	64769
2.00E-13	0.544605418	0.706	0.45	1.87E-09	5	ENSDARG00000010965	psma8	proteasome subunit alpha 8 [Source:ZFIN;Acc:ZDB-GENE-040426-2194]	406445	NA	ENSDART00000162952	NA	20	18306122	18313864	-1	ENSG00000154611	PSMA8	143471
2.10E-13	0.422135444	0.449	0.21	1.96E-09	5	ENSDARG00000068894	nrip1b	nuclear receptor interacting protein 1b [Source:ZFIN;Acc:ZDB-GENE-030131-4173]	100001853	NA	ENSDART00000149841	NA	10	38256556	38316134	-1	ENSG00000180530	NRIP1	8204
2.22E-13	0.401790669	0.485	0.241	2.08E-09	5	ENSDARG00000006527	brd3a	bromodomain containing 3a [Source:ZFIN;Acc:ZDB-GENE-030131-6141]	327372	NA	ENSDART00000137050	NA	21	18266319	18275337	-1	ENSG00000169925	BRD3	8019
2.29E-13	0.530637731	0.779	0.556	2.15E-09	5	ENSDARG00000052673	sept7b	septin 7b [Source:ZFIN;Acc:ZDB-GENE-030131-37]	100000597	ENSDARP00000124921	ENSDART00000149723	F8W5Z6	16	47389539	47427016	-1	ENSG00000122545	7-Sep	989
3.28E-13	0.301641927	0.544	0.256	3.07E-09	5	ENSDARG00000033175	snrpe	small nuclear ribonucleoprotein polypeptide E [Source:ZFIN;Acc:ZDB-GENE-040426-1112]	393979	ENSDARP00000050295	ENSDART00000050296	Q7ZUG0	11	37720552	37726201	1	ENSG00000182004	SNRPE	6635
3.79E-13	0.376745511	0.493	0.236	3.55E-09	5	ENSDARG00000007438	ube2ib	ubiquitin-conjugating enzyme E2Ib [Source:ZFIN;Acc:ZDB-GENE-990614-17]	30622	ENSDARP00000011487	ENSDART00000022999	Q9W6H5	24	37257596	37272116	-1	ENSG00000103275	UBE2I	7329
4.06E-13	0.274074188	0.25	0.076	3.80E-09	5	ENSDARG00000090301	usp48	ubiquitin specific peptidase 48 [Source:ZFIN;Acc:ZDB-GENE-050522-197]	100332674	ENSDARP00000130019	ENSDART00000165203	A0A0R4IB93	11	36449698	36475124	-1	ENSG00000090686	USP48	84196
4.62E-13	0.397694885	0.456	0.221	4.32E-09	5	ENSDARG00000053101	prpf38b	pre-mRNA processing factor 38B [Source:ZFIN;Acc:ZDB-GENE-040426-2878]	406810	NA	ENSDART00000135665	NA	2	45655294	45663945	-1	ENSG00000134186	PRPF38B	55119
4.83E-13	0.378066935	0.419	0.187	4.52E-09	5	ENSDARG00000017762	srrt	serrate RNA effector molecule homolog (Arabidopsis) [Source:ZFIN;Acc:ZDB-GENE-020419-13]	192311	ENSDARP00000005886	ENSDART00000018895	Q66I22	5	4253929	4297459	-1	ENSG00000087087	SRRT	51593
4.85E-13	0.370337646	0.294	0.101	4.54E-09	5	ENSDARG00000027357	cd2bp2	CD2 (cytoplasmic tail) binding protein 2 [Source:ZFIN;Acc:ZDB-GENE-040426-925]	393936	ENSDARP00000119257	ENSDART00000132679	E9QFM0	3	32832042	32842383	1	ENSG00000169217	CD2BP2	10421
4.89E-13	0.416127785	0.559	0.281	4.57E-09	5	ENSDARG00000003526	psma5	proteasome subunit alpha 5 [Source:ZFIN;Acc:ZDB-GENE-040625-96]	403011	ENSDARP00000113355	ENSDART00000146495	E9QFZ7	11	36342997	36350993	-1	ENSG00000143106	PSMA5	5686
5.92E-13	0.492900324	0.735	0.5	5.54E-09	5	ENSDARG00000075758	ywhabb	tyrosine 3-monooxygenase/tryptophan 5-monooxygenase activation protein, beta polypeptide b [Source:ZFIN;Acc:ZDB-GENE-040426-2160]	406419	ENSDARP00000123950	ENSDART00000150067	F8W493	8	45418985	45430942	-1	ENSG00000166913	YWHAB	7529
7.50E-13	0.504606006	0.596	0.344	7.02E-09	5	ENSDARG00000102832	baz1b	bromodomain adjacent to zinc finger domain, 1B [Source:ZFIN;Acc:ZDB-GENE-010328-16]	571727	ENSDARP00000130173	ENSDART00000169621	A0A0R4I9P1	18	41560822	41591684	1	ENSG00000009954	BAZ1B	9031
7.69E-13	0.345542791	0.316	0.117	7.19E-09	5	ENSDARG00000103004	tpra	translocated promoter region a, nuclear basket protein [Source:ZFIN;Acc:ZDB-GENE-081104-2]	571089	ENSDARP00000141071	ENSDART00000165374	A0A0R4IYL8	2	20811677	20866758	-1	ENSG00000047410	TPR	7175
8.08E-13	0.32134132	0.346	0.138	7.57E-09	5	ENSDARG00000045611	nfybb	nuclear transcription factor Y, beta b [Source:ZFIN;Acc:ZDB-GENE-050306-25]	503744	ENSDARP00000127511	ENSDART00000153625	X1WBC0	25	28823952	28846945	1	ENSG00000120837	NFYB	4801
8.40E-13	0.290438594	0.316	0.117	7.86E-09	5	ENSDARG00000039969	akirin1	akirin 1 [Source:ZFIN;Acc:ZDB-GENE-040426-2178]	406432	ENSDARP00000104170	ENSDART00000110195	B0BLV7	16	33121106	33141934	1	ENSG00000174574	AKIRIN1	79647
8.77E-13	0.510506193	0.676	0.436	8.21E-09	5	ENSDARG00000057484	srsf2a	serine/arginine-rich splicing factor 2a [Source:ZFIN;Acc:ZDB-GENE-040426-2706]	406691	ENSDARP00000074623	ENSDART00000080173	Q7ZV13	12	31720673	31726748	-1	ENSG00000263465	SRSF8	10929
9.42E-13	0.291295511	0.338	0.128	8.82E-09	5	ENSDARG00000078768	abhd15a	abhydrolase domain containing 15a [Source:ZFIN;Acc:ZDB-GENE-131121-270]	560644	ENSDARP00000101710	ENSDART00000109990	E7FB35	15	24946321	24960781	-1	ENSG00000168792	ABHD15	116236
9.81E-13	0.372035745	0.5	0.239	9.18E-09	5	ENSDARG00000028889	ndufb10	NADH dehydrogenase (ubiquinone) 1 beta subcomplex, 10 [Source:ZFIN;Acc:ZDB-GENE-040426-1691]	393703	ENSDARP00000041841	ENSDART00000041842	F1QJ56	3	18405136	18410968	-1	ENSG00000140990	NDUFB10	4716
1.04E-12	0.52413734	0.956	0.883	9.70E-09	5	ENSDARG00000068214	ccni	cyclin I [Source:ZFIN;Acc:ZDB-GENE-040426-2898]	406239	ENSDARP00000126046	ENSDART00000151202	I3ISZ5	21	5780888	5799199	-1	ENSG00000118816	CCNI	10983
1.10E-12	0.391884631	0.684	0.409	1.02E-08	5	ENSDARG00000099664	selenof	selenoprotein F [Source:ZFIN;Acc:ZDB-GENE-030327-1]	352923	ENSDARP00000137608	ENSDART00000158486	Q802F3	2	22353422	22363460	-1	ENSG00000183291	SELENOF	9403
1.42E-12	0.319990883	0.412	0.182	1.33E-08	5	ENSDARG00000029768	waplb	WAPL cohesin release factor b [Source:ZFIN;Acc:ZDB-GENE-080220-45]	100141368	ENSDARP00000124609	ENSDART00000150191	E7FCL4	12	11650146	11763658	1	ENSG00000062650	WAPL	23063
1.51E-12	0.284570649	0.265	0.085	1.41E-08	5	ENSDARG00000104451	slc39a7	solute carrier family 39 (zinc transporter), member 7 [Source:ZFIN;Acc:ZDB-GENE-991110-20]	30094	ENSDARP00000133188	ENSDART00000157523	A0A0J9YJ76	19	18903533	18915937	1	ENSG00000112473	SLC39A7	7922
1.52E-12	0.375769128	0.449	0.207	1.42E-08	5	ENSDARG00000103388	znf609a	zinc finger protein 609a [Source:ZFIN;Acc:ZDB-GENE-030131-6219]	793767	ENSDARP00000139746	ENSDART00000159321	A0A0R4IW86	25	821725	998096	-1	ENSG00000180357	ZNF609	23060
1.59E-12	0.429525452	0.654	0.396	1.49E-08	5	ENSDARG00000032317	tox	thymocyte selection-associated high mobility group box [Source:ZFIN;Acc:ZDB-GENE-070912-181]	569666	ENSDARP00000044370	ENSDART00000044371	B0V356	2	21982911	22108108	1	ENSG00000198846	TOX	9760
1.73E-12	0.441096994	0.596	0.359	1.62E-08	5	ENSDARG00000059298	spcs1	signal peptidase complex subunit 1 [Source:ZFIN;Acc:ZDB-GENE-050809-130]	606666	ENSDARP00000076814	ENSDART00000082379	Q499B2	11	3989403	3993738	1	ENSG00000114902	SPCS1	28972
1.90E-12	0.300281301	0.294	0.106	1.78E-08	5	ENSDARG00000042825	rnf169	ring finger protein 169 [Source:ZFIN;Acc:ZDB-GENE-030131-4336]	795748	ENSDARP00000062855	ENSDART00000062856	E7FAP1	15	4969128	4985077	1	ENSG00000166439	RNF169	254225
1.97E-12	0.331961004	0.309	0.115	1.84E-08	5	ENSDARG00000002659	mapre1b	microtubule-associated protein, RP/EB family, member 1b [Source:ZFIN;Acc:ZDB-GENE-040426-2256]	334728	ENSDARP00000120869	ENSDART00000136740	E9QIF0	23	9794730	9807578	-1	ENSG00000101367	MAPRE1	22919
2.13E-12	0.306135342	0.309	0.116	1.99E-08	5	ENSDARG00000054172	pgrmc1	progesterone receptor membrane component 1 [Source:ZFIN;Acc:ZDB-GENE-041114-91]	492520	ENSDARP00000070803	ENSDART00000076328	Q5U3G0	21	37436907	37441931	1	ENSG00000101856	PGRMC1	10857
2.20E-12	0.36984053	0.625	0.331	2.06E-08	5	ENSDARG00000009640	psmb1	proteasome subunit beta 1 [Source:ZFIN;Acc:ZDB-GENE-040618-2]	445413	ENSDARP00000011778	ENSDART00000007231	Q6DRF3	13	1142724	1151410	-1	ENSG00000008018	PSMB1	5689
2.46E-12	0.424416413	0.485	0.249	2.30E-08	5	ENSDARG00000075252	phrf1	PHD and ring finger domains 1 [Source:ZFIN;Acc:ZDB-GENE-030131-624]	321905	ENSDARP00000148082	ENSDART00000188980	NA	25	25508495	25546368	1	ENSG00000070047	PHRF1	57661
2.52E-12	0.31004901	0.463	0.213	2.36E-08	5	ENSDARG00000014794	uqcrc2a	ubiquinol-cytochrome c reductase core protein 2a [Source:ZFIN;Acc:ZDB-GENE-040718-405]	436930	ENSDARP00000015132	ENSDART00000010395	F1QJE0	3	58167288	58185030	1	ENSG00000140740	UQCRC2	7385
2.71E-12	0.452948664	0.61	0.36	2.53E-08	5	ENSDARG00000018049	sf3b2	splicing factor 3b, subunit 2 [Source:ZFIN;Acc:ZDB-GENE-070928-1]	570994	NA	ENSDART00000173130	NA	7	6756206	6800689	1	ENSG00000087365	SF3B2	10992
2.74E-12	0.300445777	0.375	0.157	2.56E-08	5	ENSDARG00000103953	med12	mediator complex subunit 12 [Source:ZFIN;Acc:ZDB-GENE-060125-1]	566632	ENSDARP00000133775	ENSDART00000157741	A0A0R4IEY1	14	23593989	23679139	1	ENSG00000184634	MED12	9968
3.04E-12	0.433715689	0.61	0.355	2.84E-08	5	ENSDARG00000043873	arid4a	AT rich interactive domain 4A (RBP1-like) [Source:ZFIN;Acc:ZDB-GENE-050809-105]	327404	ENSDARP00000094005	ENSDART00000103228	E7FFB4	17	11377970	11418553	-1	ENSG00000032219	ARID4A	5926
3.06E-12	0.34986131	0.456	0.229	2.86E-08	5	ENSDARG00000018914	hnrnpk	heterogeneous nuclear ribonucleoprotein K [Source:ZFIN;Acc:ZDB-GENE-040426-1926]	406267	NA	ENSDART00000147151	NA	8	49744801	49766241	-1	ENSG00000165119	HNRNPK	3190
3.23E-12	0.387383154	0.647	0.368	3.02E-08	5	ENSDARG00000032296	pomp	proteasome maturation protein [Source:ZFIN;Acc:ZDB-GENE-040801-10]	445030	ENSDARP00000045123	ENSDART00000045124	Q6DGT9	21	40712757	40717678	-1	ENSG00000132963	POMP	51371
3.25E-12	0.427700272	0.676	0.439	3.04E-08	5	ENSDARG00000104066	dnaja2	DnaJ (Hsp40) homolog, subfamily A, member 2 [Source:ZFIN;Acc:ZDB-GENE-040426-2884]	406814	ENSDARP00000133865	ENSDART00000159869	A0A0R4IH71	7	41903540	41916505	-1	ENSG00000069345	DNAJA2	10294
3.75E-12	0.415927434	0.529	0.295	3.51E-08	5	ENSDARG00000098654	FQ976914.1	NULL	101885083	ENSDARP00000139290	ENSDART00000166740	A0A0G2L3G6	16	48791226	48914757	-1	ENSG00000131378	RFTN1	23180
4.39E-12	0.292724136	0.301	0.108	4.10E-08	5	ENSDARG00000028523	inip	ints3 and nabp interacting protein [Source:ZFIN;Acc:ZDB-GENE-040426-961]	393188	ENSDARP00000038879	ENSDART00000039145	Q7ZV26	10	11319971	11323134	-1	ENSG00000148153	INIP	58493
4.84E-12	0.393516664	0.441	0.219	4.53E-08	5	ENSDARG00000016016	dbnlb	drebrin-like b [Source:ZFIN;Acc:ZDB-GENE-050522-293]	553729	ENSDARP00000027911	ENSDART00000013059	F1QIB3	8	52314542	52350684	1	ENSG00000136279	DBNL	28988
4.97E-12	0.275362441	0.382	0.165	4.65E-08	5	ENSDARG00000096249	ap1m1	adaptor-related protein complex 1, mu 1 subunit [Source:ZFIN;Acc:ZDB-GENE-110126-1]	100330411	ENSDARP00000137784	ENSDART00000166920	A0A0R4IRS1	2	55429988	55492315	1	ENSG00000072958	AP1M1	8907
5.19E-12	0.345303384	0.331	0.136	4.85E-08	5	ENSDARG00000012141	papolg	poly(A) polymerase gamma [Source:ZFIN;Acc:ZDB-GENE-040426-1256]	393593	ENSDARP00000015948	ENSDART00000015154	A2BGL0	13	25824345	25842074	-1	ENSG00000115421	PAPOLG	64895
5.62E-12	0.284934223	0.434	0.202	5.26E-08	5	ENSDARG00000056378	ifi30	interferon, gamma-inducible protein 30 [Source:ZFIN;Acc:ZDB-GENE-030131-8447]	336503	NA	ENSDART00000136072	NA	2	24762567	24767470	1	ENSG00000216490	IFI30	10437
5.71E-12	0.349998666	0.368	0.149	5.35E-08	5	ENSDARG00000016239	psmd13	proteasome 26S subunit, non-ATPase 13 [Source:ZFIN;Acc:ZDB-GENE-040426-1004]	393922	ENSDARP00000095348	ENSDART00000104576	Q7ZU69	25	10485103	10496779	1	ENSG00000185627	PSMD13	5719
6.20E-12	0.347672348	0.522	0.268	5.80E-08	5	ENSDARG00000061187	cbx5	chromobox homolog 5 (HP1 alpha homolog, Drosophila) [Source:ZFIN;Acc:ZDB-GENE-030131-5553]	563396	ENSDARP00000081419	ENSDART00000086985	A1L223	23	36297221	36306356	-1	ENSG00000094916	CBX5	23468
6.85E-12	0.404946532	0.456	0.233	6.41E-08	5	ENSDARG00000069118	ppp2r5eb	protein phosphatase 2, regulatory subunit B', epsilon isoform b [Source:ZFIN;Acc:ZDB-GENE-030904-6]	373878	ENSDARP00000119962	ENSDART00000147336	B8JJP7	13	37421333	37465542	-1	ENSG00000154001	PPP2R5E	5529
6.87E-12	0.450334319	0.787	0.532	6.43E-08	5	ENSDARG00000010149	atp5fa1	ATP synthase F1 subunit alpha [Source:ZFIN;Acc:ZDB-GENE-060201-1]	553755	ENSDARP00000027947	ENSDART00000024199	Q08BA1	21	5080789	5092539	1	ENSG00000152234	ATP5F1A	498
6.88E-12	0.325867295	0.404	0.186	6.44E-08	5	ENSDARG00000093945	vma21	VMA21 vacuolar H+-ATPase homolog (S. cerevisiae) [Source:ZFIN;Acc:ZDB-GENE-081104-272]	100307085	ENSDARP00000117667	ENSDART00000142112	B8JLV7	5	22677786	22684015	1	ENSG00000160131	VMA21	203547
7.73E-12	0.484184454	0.441	0.227	7.23E-08	5	ENSDARG00000101626	arf6a	ADP-ribosylation factor 6a [Source:ZFIN;Acc:ZDB-GENE-030131-8007]	336063	ENSDARP00000130480	ENSDART00000160409	Q6P2U5	20	54196543	54198130	-1	ENSG00000165527	ARF6	382
7.96E-12	0.271092674	0.257	0.086	7.45E-08	5	ENSDARG00000089243	r3hcc1l	R3H domain and coiled-coil containing 1-like [Source:ZFIN;Acc:ZDB-GENE-030131-4156]	561802	ENSDARP00000126702	ENSDART00000152528	E7F1G4	1	54948059	54958463	1	ENSG00000166024	R3HCC1L	27291
8.06E-12	0.330778461	0.353	0.14	7.54E-08	5	ENSDARG00000024651	snrpa1	small nuclear ribonucleoprotein polypeptide A' [Source:ZFIN;Acc:ZDB-GENE-041114-82]	492511	ENSDARP00000093360	ENSDART00000102584	F6P9M5	7	9290929	9305581	1	ENSG00000131876	SNRPA1	6627
8.09E-12	0.411407245	0.529	0.3	7.57E-08	5	ENSDARG00000045513	taf3	TAF3 RNA polymerase II, TATA box binding protein (TBP)-associated facto [Source:ZFIN;Acc:ZDB-GENE-030131-6406]	334474	ENSDARP00000066928	ENSDART00000066929	Q5RH27	4	25084228	25168458	-1	ENSG00000165632	TAF3	83860
9.22E-12	0.293433528	0.309	0.119	8.62E-08	5	ENSDARG00000099455	ogt.1	O-linked N-acetylglucosamine (GlcNAc) transferase, tandem duplicate 1 [Source:ZFIN;Acc:ZDB-GENE-030131-9631]	652952	NA	ENSDART00000170269	NA	14	14687726	14705750	-1	ENSG00000147162	OGT	8473
9.92E-12	0.351404706	0.5	0.273	9.28E-08	5	ENSDARG00000036698	znf865	zinc finger protein 865 [Source:ZFIN;Acc:ZDB-GENE-060503-896]	100034513	ENSDARP00000125626	ENSDART00000148225	I3IRW8	19	10201170	10214265	-1	ENSG00000261221	ZNF865	100507290
1.12E-11	0.439512858	0.507	0.277	1.04E-07	5	ENSDARG00000037559	uba1	ubiquitin-like modifier activating enzyme 1 [Source:ZFIN;Acc:ZDB-GENE-040426-2009]	406335	ENSDARP00000119427	ENSDART00000133131	E9QEY2	23	20640484	20664621	1	ENSG00000130985	UBA1	7317
1.13E-11	0.302372308	0.346	0.137	1.05E-07	5	ENSDARG00000070046	eny2	enhancer of yellow 2 homolog (Drosophila) [Source:ZFIN;Acc:ZDB-GENE-040718-124]	436700	ENSDARP00000093259	ENSDART00000102482	Q6DH42	16	38940758	38943685	1	ENSG00000120533	ENY2	56943
1.18E-11	0.33390575	0.434	0.207	1.10E-07	5	ENSDARG00000015314	zc4h2	zinc finger, C4H2 domain containing [Source:ZFIN;Acc:ZDB-GENE-030131-2207]	323487	ENSDARP00000010952	ENSDART00000020908	Q7T3I0	5	22073710	22082918	-1	ENSG00000126970	ZC4H2	55906
1.24E-11	0.293701207	0.36	0.152	1.16E-07	5	ENSDARG00000053884	med13a	mediator complex subunit 13a [Source:ZFIN;Acc:ZDB-GENE-070627-13]	100004024	ENSDARP00000152677	ENSDART00000190836	NA	10	28029578	28118035	-1	ENSG00000108510	MED13	9969
1.25E-11	0.508346126	0.816	0.614	1.17E-07	5	ENSDARG00000040184	syncrip	synaptotagmin binding, cytoplasmic RNA interacting protein [Source:ZFIN;Acc:ZDB-GENE-030131-4862]	326663	ENSDARP00000126775	ENSDART00000152655	R4GE62	20	2731436	2745385	1	ENSG00000135316	SYNCRIP	10492
1.38E-11	0.343465261	0.397	0.17	1.29E-07	5	ENSDARG00000036995	lsm6	LSM6 homolog, U6 small nuclear RNA and mRNA degradation associated [Source:ZFIN;Acc:ZDB-GENE-040625-50]	415167	ENSDARP00000119629	ENSDART00000147458	Q6IMW9	1	36194761	36204000	1	ENSG00000164167	LSM6	11157
1.38E-11	0.370701562	0.471	0.233	1.29E-07	5	ENSDARG00000032129	gtf2f1	general transcription factor IIF, polypeptide 1 [Source:ZFIN;Acc:ZDB-GENE-030131-4557]	325832	NA	ENSDART00000151196	NA	3	33921971	33941875	-1	ENSG00000125651	GTF2F1	2962
1.50E-11	0.345799708	0.368	0.166	1.41E-07	5	ENSDARG00000008184	mia3	melanoma inhibitory activity family, member 3 [Source:ZFIN;Acc:ZDB-GENE-041014-270]	567041	ENSDARP00000060504	ENSDART00000060505	F1R5N2	20	51758426	51831816	-1	ENSG00000154305	MIA3	375056
1.51E-11	0.498820811	0.838	0.653	1.41E-07	5	ENSDARG00000054290	acin1a	apoptotic chromatin condensation inducer 1a [Source:ZFIN;Acc:ZDB-GENE-030616-583]	368893	ENSDARP00000121592	ENSDART00000146485	F1R6R1	2	38197820	38225472	-1	ENSG00000100813	ACIN1	22985
1.80E-11	0.3165453	0.404	0.173	1.68E-07	5	ENSDARG00000102115	ndufc2	NADH dehydrogenase (ubiquinone) 1, subcomplex unknown, 2 [Source:ZFIN;Acc:ZDB-GENE-050320-87]	541390	ENSDARP00000141007	ENSDART00000168688	A0A0R4IVF6	15	11427620	11443214	1	ENSG00000151366	NDUFC2	4718
1.87E-11	0.512026735	0.779	0.586	1.75E-07	5	ENSDARG00000028198	ube2v2	ubiquitin-conjugating enzyme E2 variant 2 [Source:ZFIN;Acc:ZDB-GENE-040426-2919]	406836	ENSDARP00000004795	ENSDART00000026578	Q6PEH5	24	35522301	35534273	-1	ENSG00000169139	UBE2V2	7336
1.89E-11	0.397235015	0.434	0.221	1.77E-07	5	ENSDARG00000070261	crlf3	cytokine receptor-like factor 3 [Source:ZFIN;Acc:ZDB-GENE-050417-354]	550515	NA	ENSDART00000145923	NA	3	35812040	35847114	1	ENSG00000176390	CRLF3	51379
1.94E-11	0.389666296	0.647	0.381	1.81E-07	5	ENSDARG00000017775	atp5mc3a	ATP synthase membrane subunit c locus 3a [Source:ZFIN;Acc:ZDB-GENE-040426-857]	394151	ENSDARP00000106777	ENSDART00000123340	Q7ZYW7	9	2330798	2341127	1	ENSG00000154518	ATP5MC3	518
2.02E-11	0.368214949	0.397	0.18	1.89E-07	5	ENSDARG00000019530	hdgfl2	HDGF like 2 [Source:ZFIN;Acc:ZDB-GENE-040426-2104]	80965	ENSDARP00000006593	ENSDART00000020937	F1QIV9	22	22234415	22259175	-1	ENSG00000167674	HDGFL2	84717
2.06E-11	0.286417345	0.309	0.12	1.93E-07	5	ENSDARG00000003818	prkag1	protein kinase, AMP-activated, gamma 1 non-catalytic subunit [Source:ZFIN;Acc:ZDB-GENE-040426-2188]	406440	ENSDARP00000016733	ENSDART00000022179	Q6PCS7	6	2206495	2222707	-1	ENSG00000181929	PRKAG1	5571
2.15E-11	0.336409155	0.551	0.275	2.01E-07	5	ENSDARG00000013938	psmb3	proteasome subunit beta 3 [Source:ZFIN;Acc:ZDB-GENE-040426-2682]	573095	ENSDARP00000013624	ENSDART00000022499	Q7ZUJ8	6	16478099	16493516	-1	ENSG00000277791	PSMB3	5691
2.16E-11	0.35136449	0.596	0.354	2.02E-07	5	ENSDARG00000000966	ncor2	nuclear receptor corepressor 2 [Source:ZFIN;Acc:ZDB-GENE-030616-81]	561503	ENSDARP00000001475	ENSDART00000001092	F1R8E1	8	43379436	43574935	-1	ENSG00000196498	NCOR2	9612
2.31E-11	0.304478533	0.368	0.162	2.16E-07	5	ENSDARG00000053956	sptbn2	spectrin, beta, non-erythrocytic 2 [Source:ZFIN;Acc:ZDB-GENE-030131-787]	558044	ENSDARP00000088494	ENSDART00000097723	F1QXB0	5	37649206	37709139	1	ENSG00000173898	SPTBN2	6712
2.35E-11	0.351753386	0.456	0.219	2.20E-07	5	ENSDARG00000089983	si:ch73-109i22.2	si:ch73-109i22.2 [Source:ZFIN;Acc:ZDB-GENE-141211-57]	570350	ENSDARP00000105578	ENSDART00000127362	E7FFT4	19	11214007	11230837	1	ENSG00000027869	SH2D2A	9047
2.58E-11	0.417486349	0.61	0.379	2.42E-07	5	ENSDARG00000053668	stag2b	stromal antigen 2b [Source:ZFIN;Acc:ZDB-GENE-030131-2785]	560751	ENSDARP00000132686	ENSDART00000159961	A0A0R4IH61	14	28486213	28527422	1	ENSG00000101972	STAG2	10735
2.78E-11	0.311101866	0.412	0.196	2.60E-07	5	ENSDARG00000087640	nsfl1c	NSFL1 (p97) cofactor (p47) [Source:ZFIN;Acc:ZDB-GENE-041114-160]	492805	ENSDARP00000115283	ENSDART00000143065	F1Q8D2	23	18790658	18805655	-1	ENSG00000088833	NSFL1C	55968
2.96E-11	0.341512912	0.471	0.254	2.77E-07	5	ENSDARG00000104030	taf12	TAF12 RNA polymerase II, TATA box binding protein (TBP)-associated factor [Source:ZFIN;Acc:ZDB-GENE-031030-5]	386637	NA	ENSDART00000164145	NA	16	35408856	35415077	-1	ENSG00000120656	TAF12	6883
3.03E-11	0.310959268	0.346	0.147	2.83E-07	5	ENSDARG00000000853	dstyk	dual serine/threonine and tyrosine protein kinase [Source:ZFIN;Acc:ZDB-GENE-040826-2]	402922	ENSDARP00000067636	ENSDART00000067637	Q4VSN1	22	472327	506522	-1	ENSG00000133059	DSTYK	25778
3.73E-11	0.316431577	0.294	0.113	3.49E-07	5	ENSDARG00000104835	map3k4	mitogen-activated protein kinase kinase kinase 4 [Source:ZFIN;Acc:ZDB-GENE-990603-4]	325488	ENSDARP00000133970	ENSDART00000171371	A0A0R4IK63	13	35787873	35844961	-1	ENSG00000085511	MAP3K4	4216
4.31E-11	0.305119351	0.353	0.158	4.03E-07	5	ENSDARG00000069009	si:ch211-147a11.3	si:ch211-147a11.3 [Source:ZFIN;Acc:ZDB-GENE-060503-102]	795658	ENSDARP00000090814	ENSDART00000100042	Q1L9C9	8	22283564	22288261	-1	ENSG00000198912	C1orf174	339448
4.33E-11	0.265347539	0.287	0.101	4.05E-07	5	ENSDARG00000054829	pik3c3	phosphatidylinositol 3-kinase, catalytic subunit type 3 [Source:ZFIN;Acc:ZDB-GENE-050410-13]	548346	ENSDARP00000092039	ENSDART00000101265	F1Q9F3	7	24593209	24621689	-1	ENSG00000078142	PIK3C3	5289
4.40E-11	0.323410873	0.382	0.168	4.12E-07	5	ENSDARG00000071573	lsm5	LSM5 homolog, U6 small nuclear RNA and mRNA degradation associated [Source:ZFIN;Acc:ZDB-GENE-070822-23]	563948	ENSDARP00000121634	ENSDART00000134356	E9QFA0	12	13331526	13337037	-1	ENSG00000106355	LSM5	23658
4.93E-11	0.337171262	0.353	0.154	4.61E-07	5	ENSDARG00000013333	ndufa10	NADH dehydrogenase (ubiquinone) 1 alpha subcomplex, 10 [Source:ZFIN;Acc:ZDB-GENE-030131-670]	321951	ENSDARP00000004708	ENSDART00000010311	F1RDV2	9	23740506	23747409	-1	ENSG00000130414	NDUFA10	4705
5.13E-11	0.32786029	0.338	0.143	4.80E-07	5	ENSDARG00000015208	rbb4l	retinoblastoma binding protein 4, like [Source:ZFIN;Acc:ZDB-GENE-030131-848]	322129	ENSDARP00000075778	ENSDART00000081335	E9QC86	11	12744575	12770546	1	ENSG00000102054	RBBP7	5931
5.33E-11	0.408591475	0.801	0.547	4.98E-07	5	ENSDARG00000115557	cox7b	cytochrome c oxidase subunit VIIb [Source:ZFIN;Acc:ZDB-GENE-030131-6602]	563476	ENSDARP00000154952	ENSDART00000180161	NA	21	37442458	37445458	1	ENSG00000131174	COX7B	1349
5.37E-11	0.462811214	0.647	0.417	5.02E-07	5	ENSDARG00000032866	erh	enhancer of rudimentary homolog (Drosophila) [Source:ZFIN;Acc:ZDB-GENE-990415-57]	30475	ENSDARP00000092749	ENSDART00000101974	Q98874	20	33493924	33497128	-1	ENSG00000100632	ERH	2079
5.38E-11	0.331751543	0.493	0.255	5.04E-07	5	ENSDARG00000041203	drap1	DR1-associated protein 1 (negative cofactor 2 alpha) [Source:ZFIN;Acc:ZDB-GENE-030131-400]	321681	NA	ENSDART00000173901	NA	7	742517	753231	-1	ENSG00000175550	DRAP1	10589
5.61E-11	0.376668644	0.404	0.189	5.25E-07	5	ENSDARG00000007526	ndufs2	NADH dehydrogenase (ubiquinone) Fe-S protein 2 [Source:ZFIN;Acc:ZDB-GENE-050522-273]	553672	ENSDARP00000098175	ENSDART00000108787	F1Q4N4	7	19043750	19068539	-1	ENSG00000158864	NDUFS2	4720
6.77E-11	0.394673609	0.493	0.278	6.34E-07	5	ENSDARG00000070834	taf13	TATA-box binding protein associated factor 13 [Source:ZFIN;Acc:ZDB-GENE-030131-2873]	324153	ENSDARP00000095109	ENSDART00000104334	F1QBH2	23	20428839	20429741	-1	ENSG00000197780	TAF13	6884
6.85E-11	0.40456695	0.419	0.21	6.41E-07	5	ENSDARG00000078164	znf576.2	zinc finger protein 576, tandem duplicate 2 [Source:ZFIN;Acc:ZDB-GENE-030131-1738]	563587	ENSDARP00000096287	ENSDART00000105514	F6PCB5	16	25163443	25169845	1	ENSG00000124444	ZNF576	79177
7.51E-11	0.345907577	0.36	0.156	7.03E-07	5	ENSDARG00000018989	hspa4b	heat shock protein 4b [Source:ZFIN;Acc:ZDB-GENE-030131-6018]	334086	ENSDARP00000020214	ENSDART00000002469	Q6NZU0	14	23687678	23708159	1	ENSG00000170606	HSPA4	3308
7.83E-11	0.37411876	0.471	0.254	7.33E-07	5	ENSDARG00000019113	mob3a	MOB kinase activator 3A [Source:ZFIN;Acc:ZDB-GENE-030131-4091]	325366	ENSDARP00000120338	ENSDART00000145444	B0S6F6	8	20415824	20429843	1	ENSG00000172081	MOB3A	126308
7.85E-11	0.4051138	0.684	0.42	7.35E-07	5	ENSDARG00000019404	atp5f1d	ATP synthase F1 subunit delta [Source:ZFIN;Acc:ZDB-GENE-030131-7649]	335709	ENSDARP00000022528	ENSDART00000019235	Q1LVG7	22	18766061	18779232	-1	ENSG00000099624	ATP5F1D	513
8.72E-11	0.425816388	0.779	0.466	8.16E-07	5	ENSDARG00000057787	itgae.2	integrin, alpha E, tandem duplicate 2 [Source:ZFIN;Acc:ZDB-GENE-130530-671]	100536705	ENSDARP00000128066	ENSDART00000154801	X1WCW9	15	17177635	17190540	-1	ENSG00000083457	ITGAE	3682
9.76E-11	0.251652983	0.301	0.119	9.13E-07	5	ENSDARG00000003531	tcea1	transcription elongation factor A (SII), 1 [Source:ZFIN;Acc:ZDB-GENE-030131-8049]	336105	ENSDARP00000147345	ENSDART00000186387	NA	2	30739680	30748070	1	ENSG00000187735	TCEA1	6917
1.00E-10	0.343055804	0.419	0.21	9.36E-07	5	ENSDARG00000024895	fam50a	family with sequence similarity 50, member A [Source:ZFIN;Acc:ZDB-GENE-050417-110]	550329	ENSDARP00000115917	ENSDART00000145161	F1QAT7	23	33987382	34005304	1	ENSG00000145945	FAM50B	26240
1.07E-10	0.28475516	0.316	0.131	1.00E-06	5	ENSDARG00000060537	atad2b	ATPase family, AAA domain containing 2B [Source:ZFIN;Acc:ZDB-GENE-110411-210]	100331225	ENSDARP00000124818	ENSDART00000149775	F8W286	20	44582318	44792557	1	ENSG00000119778	ATAD2B	54454
1.08E-10	0.437844182	0.662	0.458	1.01E-06	5	ENSDARG00000006399	ywhae1	tyrosine 3-monooxygenase/tryptophan 5-monooxygenase activation protein, epsilon polypeptide 1 [Source:ZFIN;Acc:ZDB-GENE-030131-779]	322060	ENSDARP00000123116	ENSDART00000146107	F1QFK2	15	24746444	24754895	1	ENSG00000108953	YWHAE	7531
1.49E-10	0.334613803	0.419	0.198	1.39E-06	5	ENSDARG00000020454	psmd8	proteasome 26S subunit, non-ATPase 8 [Source:ZFIN;Acc:ZDB-GENE-040625-136]	415221	NA	ENSDART00000134348	NA	18	44615591	44623675	-1	ENSG00000099341	PSMD8	5714
1.66E-10	0.382523195	0.537	0.318	1.55E-06	5	ENSDARG00000087647	sept7a	septin 7a [Source:ZFIN;Acc:ZDB-GENE-040426-1008]	394136	ENSDARP00000108766	ENSDART00000131014	F1QUG1	19	11331822	11425592	-1	ENSG00000122545	7-Sep	989
1.70E-10	0.269814275	0.257	0.09	1.59E-06	5	ENSDARG00000029600	wdr32	WD repeat domain 32 [Source:ZFIN;Acc:ZDB-GENE-040426-2314]	405882	ENSDARP00000047739	ENSDART00000047740	Q6NWH1	13	9559461	9572205	1	ENSG00000122741	DCAF10	79269
1.77E-10	0.255279275	0.279	0.104	1.65E-06	5	ENSDARG00000103027	clns1a	chloride channel, nucleotide-sensitive, 1A [Source:ZFIN;Acc:ZDB-GENE-990415-259]	30699	ENSDARP00000133397	ENSDART00000166382	A0A0R4IJ12	18	3140682	3153275	1	ENSG00000074201	CLNS1A	1207
1.85E-10	0.343684721	0.426	0.23	1.74E-06	5	ENSDARG00000032013	pafah1b1a	platelet-activating factor acetylhydrolase 1b, regulatory subunit 1a [Source:ZFIN;Acc:ZDB-GENE-040116-2]	394246	NA	ENSDART00000130485	NA	15	25273185	25319663	-1	ENSG00000007168	PAFAH1B1	5048
1.91E-10	0.367685442	0.559	0.307	1.79E-06	5	ENSDARG00000071336	mif	macrophage migration inhibitory factor [Source:ZFIN;Acc:ZDB-GENE-080708-1]	751093	ENSDARP00000096200	ENSDART00000105427	Q0ZBR7	14	48960078	48970210	1	ENSG00000240972	MIF	4282
2.00E-10	0.367495371	0.529	0.328	1.87E-06	5	ENSDARG00000044625	pcf11	PCF11 cleavage and polyadenylation factor subunit [Source:ZFIN;Acc:ZDB-GENE-041114-175]	492341	NA	ENSDART00000150154	NA	21	22878834	22888375	1	ENSG00000165494	PCF11	51585
2.13E-10	0.296413991	0.39	0.18	1.99E-06	5	ENSDARG00000063100	psmd14	proteasome 26S subunit, non-ATPase 14 [Source:ZFIN;Acc:ZDB-GENE-070410-56]	799058	ENSDARP00000086334	ENSDART00000091901	F1QHE5	11	10832560	10850936	-1	ENSG00000115233	PSMD14	10213
2.33E-10	0.38177582	0.426	0.222	2.18E-06	5	ENSDARG00000045490	ndufb2	NADH dehydrogenase (ubiquinone) 1 beta subcomplex, 2 [Source:ZFIN;Acc:ZDB-GENE-040426-1762]	393764	ENSDARP00000115006	ENSDART00000146272	Q6PBN0	4	22480169	22483131	1	ENSG00000090266	NDUFB2	4708
2.66E-10	0.275334411	0.294	0.112	2.48E-06	5	ENSDARG00000030537	psmc1a	proteasome 26S subunit, ATPase 1a [Source:ZFIN;Acc:ZDB-GENE-030131-8730]	336786	ENSDARP00000124034	ENSDART00000150214	F8W3U0	17	8899016	8941421	1	ENSG00000100764	PSMC1	5700
3.07E-10	0.459024513	0.838	0.658	2.88E-06	5	ENSDARG00000013078	ywhaba	tyrosine 3-monooxygenase/tryptophan 5-monooxygenase activation protein, beta polypeptide a [Source:ZFIN;Acc:ZDB-GENE-030131-6583]	323055	ENSDARP00000027118	ENSDART00000025940	Q5PRD0	6	52212574	52225289	1	ENSG00000166913	YWHAB	7529
3.08E-10	0.346462536	0.382	0.186	2.89E-06	5	ENSDARG00000056649	htatsf1	HIV-1 Tat specific factor 1 [Source:ZFIN;Acc:ZDB-GENE-040426-1578]	394178	ENSDARP00000073630	ENSDART00000079174	F1QUB8	10	26652859	26667243	1	ENSG00000102241	HTATSF1	27336
3.23E-10	0.338482774	0.375	0.17	3.02E-06	5	ENSDARG00000044431	ppig	peptidylprolyl isomerase G (cyclophilin G) [Source:ZFIN;Acc:ZDB-GENE-040426-2822]	406773	ENSDARP00000065255	ENSDART00000065256	F1QFU5	6	3693441	3708386	1	ENSG00000138398	PPIG	9360
3.30E-10	0.347990908	0.412	0.208	3.09E-06	5	ENSDARG00000078355	zc3h4	zinc finger CCCH-type containing 4 [Source:ZFIN;Acc:ZDB-GENE-100330-1]	557823	ENSDARP00000097865	ENSDART00000109318	E7FGZ9	15	23709329	23721618	-1	ENSG00000130749	ZC3H4	23211
3.44E-10	0.291745869	0.404	0.203	3.21E-06	5	ENSDARG00000100209	prpf39	PRP39 pre-mRNA processing factor 39 homolog (yeast) [Source:ZFIN;Acc:ZDB-GENE-030616-420]	368864	ENSDARP00000139799	ENSDART00000170482	Q1JPZ7	20	54213688	54245256	-1	ENSG00000185246	PRPF39	55015
3.63E-10	0.2670155	0.265	0.096	3.40E-06	5	ENSDARG00000096631	MED9	si:ch73-105m5.1 [Source:ZFIN;Acc:ZDB-GENE-121214-244]	100332528	ENSDARP00000126587	ENSDART00000152308	R4GDN4	12	1403806	1406480	-1	ENSG00000141026	MED9	55090
3.78E-10	0.442623649	0.934	0.769	3.54E-06	5	ENSDARG00000025566	slc25a3b	solute carrier family 25 (mitochondrial carrier; phosphate carrier), member 3b [Source:ZFIN;Acc:ZDB-GENE-040426-1916]	322362	ENSDARP00000122956	ENSDART00000146154	F1QVY4	25	3306620	3321365	1	ENSG00000075415	SLC25A3	5250
4.30E-10	0.31765073	0.449	0.245	4.03E-06	5	ENSDARG00000089413	mbpb	myelin basic protein b [Source:ZFIN;Acc:ZDB-GENE-030429-21]	368319	ENSDARP00000124731	ENSDART00000149206	E7EYA2	16	6803342	6849781	-1	ENSG00000197971	MBP	4155
4.54E-10	0.253455844	0.346	0.149	4.25E-06	5	ENSDARG00000070828	actl6a	actin-like 6A [Source:ZFIN;Acc:ZDB-GENE-020419-36]	192313	ENSDARP00000095078	ENSDART00000104303	F1QM20	6	29386728	29395704	1	ENSG00000136518	ACTL6A	86
4.87E-10	0.317308513	0.338	0.151	4.56E-06	5	ENSDARG00000004470	prkcsh	protein kinase C substrate 80K-H [Source:ZFIN;Acc:ZDB-GENE-040426-770]	394028	ENSDARP00000115082	ENSDART00000136051	E9QHL2	3	46762703	46795783	1	ENSG00000130175	PRKCSH	5589
5.02E-10	0.424276672	0.721	0.488	4.70E-06	5	ENSDARG00000011553	atp5pb	ATP synthase peripheral stalk-membrane subunit b [Source:ZFIN;Acc:ZDB-GENE-041010-33]	449787	ENSDARP00000122284	ENSDART00000131616	B8JIS1	8	25329032	25338709	-1	ENSG00000116459	ATP5PB	515
5.13E-10	0.299903477	0.39	0.192	4.80E-06	5	ENSDARG00000103787	chd1	chromodomain helicase DNA binding protein 1 [Source:ZFIN;Acc:ZDB-GENE-030131-7120]	563236	ENSDARP00000131003	ENSDART00000163788	A0A0R4IAE4	10	6521376	6588793	-1	ENSG00000153922	CHD1	1105
5.96E-10	0.389602377	0.382	0.185	5.58E-06	5	ENSDARG00000016630	tprb	translocated promoter region b, nuclear basket protein [Source:ZFIN;Acc:ZDB-GENE-030131-6410]	558883	NA	ENSDART00000152940	NA	20	34039281	34069956	-1	ENSG00000047410	TPR	7175
8.18E-10	0.292571416	0.419	0.212	7.65E-06	5	ENSDARG00000098680	si:zfos-2326c3.2	si:zfos-2326c3.2 [Source:ZFIN;Acc:ZDB-GENE-091113-25]	561669	ENSDARP00000140254	ENSDART00000166739	A0A0R4IVF8	14	9592921	9713635	-1	ENSG00000123572	NRK	203447
9.36E-10	0.376343226	0.441	0.25	8.75E-06	5	ENSDARG00000017084	bud31	BUD31 homolog (S. cerevisiae) [Source:ZFIN;Acc:ZDB-GENE-040720-3]	445383	ENSDARP00000015461	ENSDART00000009411	A0A0R4I9A3	3	40284598	40287841	1	ENSG00000106245	BUD31	8896
9.53E-10	0.282304852	0.625	0.335	8.91E-06	5	ENSDARG00000088087	kdm6ba	lysine (K)-specific demethylase 6B, a [Source:ZFIN;Acc:ZDB-GENE-091005-1]	556678	ENSDARP00000142796	ENSDART00000173641	A0A1D5NSI1	7	21632100	21778474	1	ENSG00000132510	KDM6B	23135
9.80E-10	0.406802851	0.441	0.235	9.17E-06	5	ENSDARG00000061052	nipblb	nipped-B homolog b (Drosophila) [Source:ZFIN;Acc:ZDB-GENE-030131-6070]	794108	ENSDARP00000081295	ENSDART00000086861	F1QBY1	10	36475860	36547128	-1	ENSG00000164190	NIPBL	25836
1.03E-09	0.444621054	0.471	0.269	9.66E-06	5	ENSDARG00000101915	pin1	peptidylprolyl cis/trans isomerase, NIMA-interacting 1 [Source:ZFIN;Acc:ZDB-GENE-040426-1714]	393721	ENSDARP00000134093	ENSDART00000162232	A0A0G2KNY9	1	59062603	59065948	1	ENSG00000127445	PIN1	5300
1.12E-09	0.311116824	0.382	0.19	1.04E-05	5	ENSDARG00000009480	pdcl	phosducin-like [Source:ZFIN;Acc:ZDB-GENE-030131-2365]	323645	ENSDARP00000128225	ENSDART00000153959	F1QTL0	16	51950510	51966846	-1	ENSG00000136940	PDCL	5082
1.14E-09	0.371239344	0.618	0.403	1.07E-05	5	ENSDARG00000019444	ssr4	signal sequence receptor, delta [Source:ZFIN;Acc:ZDB-GENE-030131-4900]	326701	NA	ENSDART00000133493	NA	23	18569291	18572685	-1	ENSG00000180879	SSR4	6748
1.15E-09	0.316966485	0.485	0.265	1.08E-05	5	ENSDARG00000057691	srsf1a	serine/arginine-rich splicing factor 1a [Source:ZFIN;Acc:ZDB-GENE-040426-1950]	406288	ENSDARP00000113721	ENSDART00000135658	E9QIC5	15	16072080	16076518	-1	ENSG00000136450	SRSF1	6426
1.61E-09	0.346119743	0.478	0.284	1.51E-05	5	ENSDARG00000062962	kmt2ba	lysine (K)-specific methyltransferase 2Ba [Source:ZFIN;Acc:ZDB-GENE-060503-376]	560856	ENSDARP00000113465	ENSDART00000136957	F1R9N4	19	9231766	9275694	1	ENSG00000272333	KMT2B	9757
1.63E-09	0.370390557	0.412	0.224	1.53E-05	5	ENSDARG00000074552	ndufs7	NADH dehydrogenase (ubiquinone) Fe-S protein 7, (NADH-coenzyme Q reductase) [Source:ZFIN;Acc:ZDB-GENE-041111-261]	796997	ENSDARP00000098301	ENSDART00000111374	F1QHE9	11	5842632	5852715	1	ENSG00000115286	NDUFS7	374291
1.65E-09	0.361789592	0.574	0.349	1.54E-05	5	ENSDARG00000005926	ak2	adenylate kinase 2 [Source:ZFIN;Acc:ZDB-GENE-030131-512]	321793	ENSDARP00000010686	ENSDART00000003167	Q1L8L9	19	35418683	35428914	-1	ENSG00000004455	AK2	204
1.73E-09	0.399450998	0.551	0.339	1.62E-05	5	ENSDARG00000031511	psmb2	proteasome subunit beta 2 [Source:ZFIN;Acc:ZDB-GENE-040718-353]	436882	ENSDARP00000041113	ENSDART00000041114	Q6DHI9	19	47394270	47423628	1	ENSG00000126067	PSMB2	5690
1.83E-09	0.412065742	0.632	0.401	1.71E-05	5	ENSDARG00000043371	mdh2	malate dehydrogenase 2, NAD (mitochondrial) [Source:ZFIN;Acc:ZDB-GENE-040426-2143]	406405	ENSDARP00000063661	ENSDART00000063662	Q7T334	10	33382858	33394568	1	ENSG00000146701	MDH2	4191
2.08E-09	0.327552764	0.493	0.283	1.95E-05	5	ENSDARG00000041875	ube2v1	ubiquitin-conjugating enzyme E2 variant 1 [Source:ZFIN;Acc:ZDB-GENE-051030-102]	641324	ENSDARP00000067116	ENSDART00000067117	F1R1E9	11	2416064	2429303	1	ENSG00000244687	UBE2V1	7335
2.17E-09	0.390997009	0.493	0.288	2.03E-05	5	ENSDARG00000004956	zmat2	zinc finger, matrin-type 2 [Source:ZFIN;Acc:ZDB-GENE-030131-3197]	324476	ENSDARP00000002108	ENSDART00000007412	Q6TLH9	21	30293564	30300049	1	ENSG00000146007	ZMAT2	153527
2.31E-09	0.325226634	0.449	0.249	2.17E-05	5	ENSDARG00000059246	hnrnpd	heterogeneous nuclear ribonucleoprotein D [Source:ZFIN;Acc:ZDB-GENE-070424-97]	560522	ENSDARP00000092188	ENSDART00000101414	F1Q8A5	10	5000623	5020378	-1	ENSG00000138668	HNRNPD	3184
2.39E-09	0.389326022	0.471	0.27	2.23E-05	5	ENSDARG00000013863	fam133b	family with sequence similarity 133, member B [Source:ZFIN;Acc:ZDB-GENE-060503-229]	790942	ENSDARP00000119134	ENSDART00000140857	E9QBC2	19	40335271	40347943	1	ENSG00000179083	FAM133A	286499
2.47E-09	0.300265596	0.39	0.197	2.31E-05	5	ENSDARG00000024478	mpc2	mitochondrial pyruvate carrier 2 [Source:ZFIN;Acc:ZDB-GENE-030131-330]	321611	NA	ENSDART00000143089	NA	9	34221997	34227472	1	ENSG00000143158	MPC2	25874
2.55E-09	0.259514729	0.272	0.109	2.38E-05	5	ENSDARG00000002690	rabif	RAB interacting factor [Source:ZFIN;Acc:ZDB-GENE-040718-216]	436784	ENSDARP00000121226	ENSDART00000142327	Q6DGQ2	11	24815667	24817637	1	ENSG00000183155	RABIF	5877
2.56E-09	0.266340077	0.463	0.239	2.39E-05	5	ENSDARG00000016754	tbca	tubulin cofactor a [Source:ZFIN;Acc:ZDB-GENE-040426-962]	394029	ENSDARP00000012019	ENSDART00000023997	Q7ZV25	21	7545062	7570765	1	ENSG00000171530	TBCA	6902
2.57E-09	0.309531959	0.463	0.259	2.41E-05	5	ENSDARG00000058354	selenot1a	selenoprotein T, 1a [Source:ZFIN;Acc:ZDB-GENE-030327-6]	352919	ENSDARP00000136996	ENSDART00000165712	Q802F2	2	9684305	9696283	-1	ENSG00000198843	SELENOT	51714
2.72E-09	0.259933493	0.265	0.106	2.55E-05	5	ENSDARG00000059323	rpn1	ribophorin I [Source:ZFIN;Acc:ZDB-GENE-030131-4286]	325561	ENSDARP00000117047	ENSDART00000134858	F1QQM6	11	3892386	3907937	-1	ENSG00000163902	RPN1	6184
2.77E-09	0.395584976	0.772	0.576	2.59E-05	5	ENSDARG00000060697	kmt2bb	lysine (K)-specific methyltransferase 2Bb [Source:ZFIN;Acc:ZDB-GENE-080521-1]	566825	ENSDARP00000123759	ENSDART00000148870	F8W580	15	37457009	37543839	-1	ENSG00000272333	KMT2B	9757
2.91E-09	0.402230468	0.574	0.361	2.72E-05	5	ENSDARG00000077776	csnk2b	casein kinase 2, beta polypeptide [Source:ZFIN;Acc:ZDB-GENE-990415-29]	30428	ENSDARP00000146410	ENSDART00000182802	Q1LXD2	19	26730298	26736346	-1	ENSG00000204435	CSNK2B	1460
2.96E-09	0.2926788	0.529	0.284	2.77E-05	5	ENSDARG00000045928	psma4	proteasome subunit alpha 4 [Source:ZFIN;Acc:ZDB-GENE-040426-1932]	326687	ENSDARP00000067511	ENSDART00000067512	Q7ZV77	25	6211677	6223567	-1	ENSG00000041357	PSMA4	5685
3.00E-09	0.374404305	0.831	0.564	2.80E-05	5	ENSDARG00000070083	atp5f1b	ATP synthase F1 subunit beta [Source:ZFIN;Acc:ZDB-GENE-030131-124]	554135	ENSDARP00000060309	ENSDART00000060310	A8WGC6	11	13207898	13213059	1	ENSG00000110955	ATP5F1B	506
3.12E-09	0.396261397	0.728	0.494	2.92E-05	5	ENSDARG00000003795	idh2	isocitrate dehydrogenase 2 (NADP+), mitochondrial [Source:ZFIN;Acc:ZDB-GENE-031118-95]	386951	ENSDARP00000027389	ENSDART00000004692	E7F4R9	18	26096814	26101800	-1	ENSG00000182054	IDH2	3418
3.13E-09	0.285574989	0.434	0.238	2.93E-05	5	ENSDARG00000038099	gskip	gsk3b interacting protein [Source:ZFIN;Acc:ZDB-GENE-040426-2777]	406744	ENSDARP00000055540	ENSDART00000055541	F1R0B7	17	43013171	43019060	1	ENSG00000100744	GSKIP	51527
3.45E-09	0.306196435	0.404	0.204	3.23E-05	5	ENSDARG00000012603	eif3ja	eukaryotic translation initiation factor 3, subunit Ja [Source:ZFIN;Acc:ZDB-GENE-040426-1266]	394189	ENSDARP00000124381	ENSDART00000149707	F8W3K1	25	31900825	31907672	-1	ENSG00000104131	EIF3J	8669
3.62E-09	0.452236112	0.779	0.613	3.39E-05	5	ENSDARG00000010721	6-Sep	septin 6 [Source:ZFIN;Acc:ZDB-GENE-030131-1414]	322694	ENSDARP00000142358	ENSDART00000139615	A0A140LGH9	14	33297781	33328031	-1	ENSG00000125354	6-Sep	23157
3.97E-09	0.316888224	0.346	0.158	3.72E-05	5	ENSDARG00000014898	ncbp2	nuclear cap binding protein subunit 2 [Source:ZFIN;Acc:ZDB-GENE-020419-31]	192325	ENSDARP00000020688	ENSDART00000008365	Q8JGR6	22	38930725	38934989	-1	ENSG00000170935	NCBP2L	392517
4.11E-09	0.287428921	0.404	0.204	3.84E-05	5	ENSDARG00000003189	psmd1	proteasome 26S subunit, non-ATPase 1 [Source:ZFIN;Acc:ZDB-GENE-040426-810]	554967	NA	ENSDART00000133030	NA	22	37631034	37716627	1	ENSG00000173692	PSMD1	5707
4.65E-09	0.318709327	0.537	0.343	4.35E-05	5	ENSDARG00000004537	kmt2a	lysine (K)-specific methyltransferase 2A [Source:ZFIN;Acc:ZDB-GENE-080521-3]	557048	ENSDARP00000123761	ENSDART00000148840	F8W578	15	23382199	23420170	-1	ENSG00000118058	KMT2A	4297
4.86E-09	0.326393412	0.397	0.205	4.55E-05	5	ENSDARG00000058041	ndufa8	NADH dehydrogenase (ubiquinone) 1 alpha subcomplex, 8 [Source:ZFIN;Acc:ZDB-GENE-040426-1688]	393700	ENSDARP00000075289	ENSDART00000080843	Q6PC22	10	9410304	9419994	1	ENSG00000119421	NDUFA8	4702
4.99E-09	0.322191533	0.434	0.241	4.67E-05	5	ENSDARG00000020777	cep85l	centrosomal protein 85, like [Source:ZFIN;Acc:ZDB-GENE-041014-309]	555436	ENSDARP00000156426	ENSDART00000193460	NA	20	41859277	41963921	1	ENSG00000111860	CEP85L	387119
5.14E-09	0.342996126	0.581	0.364	4.81E-05	5	ENSDARG00000035676	ptp4a2b	protein tyrosine phosphatase type IVA, member 2b [Source:ZFIN;Acc:ZDB-GENE-041114-111]	334483	ENSDARP00000144262	ENSDART00000177052	Q5U3R3	19	35455172	35492784	-1	ENSG00000184007	PTP4A2	8073
5.23E-09	0.338397592	0.478	0.288	4.90E-05	5	ENSDARG00000060978	atp2a3	ATPase sarcoplasmic/endoplasmic reticulum Ca2+ transporting 3 [Source:ZFIN;Acc:ZDB-GENE-060531-103]	568671	ENSDARP00000121065	ENSDART00000133432	A2BIP1	5	31168096	31269354	1	ENSG00000074370	ATP2A3	489
5.41E-09	0.271728366	0.471	0.263	5.06E-05	5	ENSDARG00000019332	ndufb4	NADH dehydrogenase (ubiquinone) 1 beta subcomplex, 4 [Source:ZFIN;Acc:ZDB-GENE-040426-1973]	406306	ENSDARP00000074959	ENSDART00000080510	Q6PBK0	24	23971056	23977285	-1	ENSG00000065518	NDUFB4	4710
5.94E-09	0.445604511	0.787	0.624	5.56E-05	5	ENSDARG00000003920	setb	SET nuclear proto-oncogene b [Source:ZFIN;Acc:ZDB-GENE-030131-433]	321714	ENSDARP00000008085	ENSDART00000023834	F1R3I6	21	13224239	13231101	-1	ENSG00000230667	SETSIP	646817
6.23E-09	0.307855542	0.412	0.227	5.83E-05	5	ENSDARG00000037998	flot1b	flotillin 1b [Source:ZFIN;Acc:ZDB-GENE-020430-2]	245697	ENSDARP00000094800	ENSDART00000104025	Q6TH07	16	10287588	10316359	-1	ENSG00000137312	FLOT1	10211
6.78E-09	0.273825983	0.316	0.145	6.34E-05	5	ENSDARG00000003517	impa1	inositol monophosphatase 1 [Source:ZFIN;Acc:ZDB-GENE-040718-245]	437018	ENSDARP00000115272	ENSDART00000137933	B0S5J8	2	26682913	26688908	1	ENSG00000133731	IMPA1	3612
7.08E-09	0.353320096	0.456	0.269	6.63E-05	5	ENSDARG00000051800	fnbp4	formin binding protein 4 [Source:ZFIN;Acc:ZDB-GENE-130530-633]	403074	ENSDARP00000111839	ENSDART00000126490	F1QGN0	25	28640459	28668776	-1	ENSG00000109920	FNBP4	23360
7.35E-09	0.39972397	0.706	0.506	6.88E-05	5	ENSDARG00000027590	2-Sep	septin 2 [Source:ZFIN;Acc:ZDB-GENE-030131-911]	323457	ENSDARP00000105058	ENSDART00000130603	F1QQN9	2	22592139	22615366	1	ENSG00000168385	2-Sep	4735
7.84E-09	0.271773283	0.353	0.164	7.33E-05	5	ENSDARG00000059337	tgif1	TGFB-induced factor homeobox 1 [Source:ZFIN;Acc:ZDB-GENE-030131-475]	321756	ENSDARP00000076869	ENSDART00000082434	Q803F0	24	9287409	9300160	-1	ENSG00000177426	TGIF1	7050
7.90E-09	0.301191995	0.368	0.181	7.39E-05	5	ENSDARG00000055357	leo1	LEO1 homolog, Paf1/RNA polymerase II complex component [Source:ZFIN;Acc:ZDB-GENE-040426-2435]	404599	ENSDARP00000072160	ENSDART00000077694	Q6NYV9	18	39292911	39321484	-1	ENSG00000166477	LEO1	123169
7.98E-09	0.371931408	0.537	0.324	7.47E-05	5	ENSDARG00000080010	adh5	alcohol dehydrogenase 5 [Source:ZFIN;Acc:ZDB-GENE-011003-1]	116517	ENSDARP00000099464	ENSDART00000108825	Q6NXA6	14	43590816	43602968	-1	ENSG00000196344	ADH7	131
8.12E-09	0.385058059	0.618	0.417	7.60E-05	5	ENSDARG00000035066	ubtf	upstream binding transcription factor, RNA polymerase I [Source:ZFIN;Acc:ZDB-GENE-030616-252]	368509	ENSDARP00000056613	ENSDART00000056614	F1QZ83	3	20041907	20063782	-1	ENSG00000255009	UBTFL1	642623
8.81E-09	0.33687802	0.662	0.481	8.24E-05	5	ENSDARG00000079267	FERMT3 (1 of many)	im:7154036 [Source:ZFIN;Acc:ZDB-GENE-080917-11]	100320305	ENSDARP00000121531	ENSDART00000141095	B8JKI9	5	66755748	66798729	-1	ENSG00000149781	FERMT3	83706
9.15E-09	0.345456123	0.801	0.591	8.56E-05	5	ENSDARG00000013623	vdac2	voltage-dependent anion channel 2 [Source:ZFIN;Acc:ZDB-GENE-030131-845]	322126	ENSDARP00000156681	ENSDART00000183834	NA	13	17714296	17729474	-1	ENSG00000165637	VDAC2	7417
1.08E-08	0.271007866	0.404	0.213	0.000100796	5	ENSDARG00000032651	ppp1r10	protein phosphatase 1, regulatory subunit 10 [Source:ZFIN;Acc:ZDB-GENE-020419-15]	192329	ENSDARP00000112783	ENSDART00000144265	A3KPX4	19	30408317	30422239	-1	ENSG00000204569	PPP1R10	5514
1.10E-08	0.363450963	0.757	0.513	0.000103118	5	ENSDARG00000088383	cox5aa	cytochrome c oxidase subunit Vaa [Source:ZFIN;Acc:ZDB-GENE-050522-133]	554101	ENSDARP00000123538	ENSDART00000138087	Q4VBU7	25	29075145	29080125	-1	ENSG00000178741	COX5A	9377
1.21E-08	0.282476991	0.449	0.267	0.000113449	5	ENSDARG00000074311	mast2	microtubule associated serine/threonine kinase 2 [Source:ZFIN;Acc:ZDB-GENE-050309-150]	100001267	ENSDARP00000147511	ENSDART00000188103	NA	6	33663666	33871055	-1	ENSG00000086015	MAST2	23139
1.22E-08	0.329349633	0.279	0.125	0.000114447	5	ENSDARG00000016664	rnf20	ring finger protein 20, E3 ubiquitin protein ligase [Source:ZFIN;Acc:ZDB-GENE-130404-2]	402838	ENSDARP00000153848	ENSDART00000186803	NA	14	21065434	21098343	-1	ENSG00000155827	RNF20	56254
1.27E-08	0.285775196	0.625	0.384	0.000118945	5	ENSDARG00000037867	atp5mf	ATP synthase membrane subunit f [Source:ZFIN;Acc:ZDB-GENE-050309-87]	402883	ENSDARP00000055185	ENSDART00000055186	F6P873	3	40296785	40301467	-1	ENSG00000241468	ATP5MF	9551
1.30E-08	0.290725111	0.544	0.344	0.000121961	5	ENSDARG00000021669	sec61a1	Sec61 translocon alpha 1 subunit [Source:ZFIN;Acc:ZDB-GENE-020418-2]	192298	ENSDARP00000033318	ENSDART00000034730	Q90ZM2	6	40065201	40071899	-1	ENSG00000058262	SEC61A1	29927
1.40E-08	0.258711487	0.272	0.119	0.000130687	5	ENSDARG00000043973	znf292b	zinc finger protein 292b [Source:ZFIN;Acc:ZDB-GENE-030131-9559]	566732	ENSDARP00000095560	ENSDART00000104790	Q5SNS6	20	196541	211920	-1	ENSG00000188994	ZNF292	23036
1.41E-08	0.415668203	0.566	0.387	0.000131493	5	ENSDARG00000002369	si:ch211-202a12.4	si:ch211-202a12.4 [Source:ZFIN;Acc:ZDB-GENE-030131-8486]	NA	ENSDARP00000030819	ENSDART00000035235	B0R189	5	42064144	42068490	1	ENSG00000150991	UBC	7316
1.42E-08	0.418621455	0.824	0.629	0.000132434	5	ENSDARG00000095908	sat1a.2	spermidine/spermine N1-acetyltransferase 1a, duplicate 2 [Source:ZFIN;Acc:ZDB-GENE-040704-4]	431716	ENSDARP00000135172	ENSDART00000168560	Q6GQM2	5	4366431	4374375	1	ENSG00000184788	SATL1	340562
1.42E-08	0.360509997	0.566	0.358	0.000132915	5	ENSDARG00000008706	paip2b	poly(A) binding protein interacting protein 2B [Source:ZFIN;Acc:ZDB-GENE-040426-1736]	393739	ENSDARP00000010658	ENSDART00000010211	B8A588	1	41465771	41472087	1	ENSG00000124374	PAIP2B	400961
2.12E-08	0.324277598	0.382	0.2	0.00019875	5	ENSDARG00000017397	smarcc1a	SWI/SNF related, matrix associated, actin dependent regulator of chromatin, subfamily c, member 1a [Source:ZFIN;Acc:ZDB-GENE-080514-3]	403020	ENSDARP00000103197	ENSDART00000109259	F1Q9K1	16	42423530	42461263	-1	ENSG00000173473	SMARCC1	6599
2.15E-08	0.276087206	0.596	0.381	0.000201196	5	ENSDARG00000059360	srsf3b	serine/arginine-rich splicing factor 3b [Source:ZFIN;Acc:ZDB-GENE-071005-2]	100145909	NA	ENSDART00000134828	NA	22	613265	622967	-1	ENSG00000112081	SRSF3	6428
2.26E-08	0.310567099	0.375	0.198	0.00021189	5	ENSDARG00000035625	snrnp27	small nuclear ribonucleoprotein 27 (U4/U6.U5) [Source:ZFIN;Acc:ZDB-GENE-040718-457]	436976	ENSDARP00000051654	ENSDART00000051655	Q6DH74	5	13767743	13778726	-1	ENSG00000124380	SNRNP27	11017
2.50E-08	0.263626329	0.353	0.177	0.000233599	5	ENSDARG00000018241	mfap1	microfibril associated protein 1 [Source:ZFIN;Acc:ZDB-GENE-040426-1075]	393992	NA	ENSDART00000174288	NA	7	50399627	50407729	1	ENSG00000140259	MFAP1	4236
2.79E-08	0.256114741	0.331	0.161	0.000261098	5	ENSDARG00000015385	ndufs3	NADH dehydrogenase (ubiquinone) Fe-S protein 3, (NADH-coenzyme Q reductase) [Source:ZFIN;Acc:ZDB-GENE-050417-274]	550451	ENSDARP00000013902	ENSDART00000015682	F1R4C8	7	38588866	38594602	1	ENSG00000213619	NDUFS3	4722
3.37E-08	0.289526048	0.368	0.193	0.00031551	5	ENSDARG00000008020	med31	mediator complex subunit 31 [Source:ZFIN;Acc:ZDB-GENE-040718-114]	436690	ENSDARP00000104686	ENSDART00000124416	Q6DH26	21	40045224	40049642	-1	ENSG00000108590	MED31	51003
3.89E-08	0.301126556	0.493	0.303	0.00036441	5	ENSDARG00000076509	polr2d	polymerase (RNA) II (DNA directed) polypeptide D [Source:ZFIN;Acc:ZDB-GENE-040714-2]	436588	ENSDARP00000099022	ENSDART00000108718	Q6DRG4	2	1124512	1129721	1	ENSG00000144231	POLR2D	5433
3.93E-08	0.307045447	0.419	0.231	0.000367515	5	ENSDARG00000014244	rbmx	RNA binding motif protein, X-linked [Source:ZFIN;Acc:ZDB-GENE-030131-579]	321860	ENSDARP00000009865	ENSDART00000007927	A0A171EBK3	14	31855592	31862720	-1	ENSG00000175718	RBMXL3	139804
4.52E-08	0.255075403	0.324	0.157	0.000422928	5	ENSDARG00000104901	ostc	oligosaccharyltransferase complex subunit [Source:ZFIN;Acc:ZDB-GENE-040426-1079]	393239	ENSDARP00000130235	ENSDART00000167980	A0A0R4I9P9	7	59169081	59176338	1	ENSG00000198856	OSTC	58505
4.62E-08	0.25574315	0.331	0.161	0.000431891	5	ENSDARG00000033647	smarcb1a	SWI/SNF related, matrix associated, actin dependent regulator of chromatin, subfamily b, member 1a [Source:ZFIN;Acc:ZDB-GENE-041114-5]	799716	ENSDARP00000109356	ENSDART00000128792	F6NQ54	8	30929704	30944491	-1	ENSG00000099956	SMARCB1	6598
4.83E-08	0.39423098	0.603	0.426	0.000452069	5	ENSDARG00000005451	gdi2	GDP dissociation inhibitor 2 [Source:ZFIN;Acc:ZDB-GENE-030131-2485]	323765	ENSDARP00000009258	ENSDART00000008584	Q6TNT9	4	11464255	11477630	1	ENSG00000057608	GDI2	2665
5.08E-08	0.330466851	0.404	0.226	0.000475518	5	ENSDARG00000104889	kpnb1	karyopherin (importin) beta 1 [Source:ZFIN;Acc:ZDB-GENE-030131-2579]	570700	ENSDARP00000135519	ENSDART00000163823	A0A0R4IMZ8	19	48024457	48037702	1	ENSG00000108424	KPNB1	3837
5.17E-08	0.259237569	0.316	0.152	0.000484026	5	ENSDARG00000007791	ppp2r1ba	protein phosphatase 2, regulatory subunit A, beta a [Source:ZFIN;Acc:ZDB-GENE-040426-2700]	406685	ENSDARP00000117066	ENSDART00000135344	A5PMV7	5	57773222	57798096	1	ENSG00000137713	PPP2R1B	5519
5.92E-08	0.268572249	0.287	0.135	0.000554399	5	ENSDARG00000027187	kat8	K(lysine) acetyltransferase 8 [Source:ZFIN;Acc:ZDB-GENE-030131-7510]	100003790	ENSDARP00000122112	ENSDART00000140290	F1QX50	3	32681274	32689328	1	ENSG00000103510	KAT8	84148
5.94E-08	0.300492834	0.404	0.223	0.000555994	5	ENSDARG00000052304	uqcrc1	ubiquinol-cytochrome c reductase core protein 1 [Source:ZFIN;Acc:ZDB-GENE-040426-1792]	393793	ENSDARP00000108798	ENSDART00000128047	F1QUE3	6	22337081	22351939	1	ENSG00000010256	UQCRC1	7384
6.12E-08	0.291627901	0.39	0.213	0.00057277	5	ENSDARG00000019572	taf7	TAF7 RNA polymerase II, TATA box binding protein (TBP)-associated factor [Source:ZFIN;Acc:ZDB-GENE-020419-18]	100002261	NA	ENSDART00000133084	NA	14	40852497	40874102	1	ENSG00000178913	TAF7	6879
7.68E-08	0.337800496	0.485	0.306	0.000718303	5	ENSDARG00000101457	cdc42ep4a	CDC42 effector protein (Rho GTPase binding) 4a [Source:ZFIN;Acc:ZDB-GENE-040704-22]	431730	ENSDARP00000141543	ENSDART00000163810	Q6GMK1	3	50951203	50998577	-1	ENSG00000179604	CDC42EP4	23580
7.95E-08	0.399058337	0.956	0.838	0.000743484	5	ENSDARG00000090697	eif3ea	eukaryotic translation initiation factor 3, subunit E, a [Source:ZFIN;Acc:ZDB-GENE-030131-3827]	325102	NA	ENSDART00000141084	NA	16	38556836	38631969	-1	ENSG00000104408	EIF3E	3646
9.25E-08	0.356437444	0.574	0.367	0.000865591	5	ENSDARG00000062621	satb1b	SATB homeobox 1b [Source:ZFIN;Acc:ZDB-GENE-030131-7105]	571757	ENSDARP00000136225	ENSDART00000160784	A0A0G2KUW7	16	49393200	49505275	-1	ENSG00000182568	SATB1	6304
9.56E-08	0.33776686	0.449	0.274	0.000894958	5	ENSDARG00000034427	jpt2	Jupiter microtubule associated homolog 2 [Source:ZFIN;Acc:ZDB-GENE-030131-599]	321880	ENSDARP00000055779	ENSDART00000055780	F1Q6E4	3	15893039	15902229	1	ENSG00000206053	JPT2	90861
9.90E-08	0.322692271	0.463	0.275	0.000926602	5	ENSDARG00000100553	lsm14ab	LSM14A mRNA processing body assembly factor b [Source:ZFIN;Acc:ZDB-GENE-040426-2462]	406800	ENSDARP00000140356	ENSDART00000157434	A0A0R4IVM1	18	302796	325636	1	ENSG00000257103	LSM14A	26065
1.02E-07	0.341718824	0.471	0.294	0.000953517	5	ENSDARG00000006395	rbm25b	RNA binding motif protein 25b [Source:ZFIN;Acc:ZDB-GENE-030131-5547]	327336	ENSDARP00000006694	ENSDART00000027836	A8DZA0	20	51131933	51186565	-1	ENSG00000119707	RBM25	58517
1.11E-07	0.329147175	0.529	0.355	0.001037484	5	ENSDARG00000077361	bptf	bromodomain PHD finger transcription factor [Source:ZFIN;Acc:ZDB-GENE-030131-3200]	324479	ENSDARP00000128418	ENSDART00000154200	X1WDW8	3	25378801	25421504	-1	ENSG00000171634	BPTF	2186
1.13E-07	0.266528942	0.294	0.135	0.001055961	5	ENSDARG00000079488	zgc:195282	zgc:195282 [Source:ZFIN;Acc:ZDB-GENE-081022-208]	100192223	ENSDARP00000122539	ENSDART00000146410	B8JJ38	1	18841462	18849029	-1	ENSG00000146215	CRIP3	401262
1.38E-07	0.267451793	0.397	0.222	0.001290062	5	ENSDARG00000112087	ube2l3a	ubiquitin-conjugating enzyme E2L 3a [Source:ZFIN;Acc:ZDB-GENE-030131-2977]	415162	ENSDARP00000152691	ENSDART00000190606	F1QRD9	10	3133098	3138859	-1	ENSG00000185651	UBE2L3	7332
1.38E-07	0.274108486	0.419	0.245	0.001292679	5	ENSDARG00000021945	ddx23	DEAD (Asp-Glu-Ala-Asp) box polypeptide 23 [Source:ZFIN;Acc:ZDB-GENE-030131-6215]	334283	ENSDARP00000007528	ENSDART00000019620	Q6P9Z2	23	14193547	14216506	-1	ENSG00000174243	DDX23	9416
1.42E-07	0.26961372	0.449	0.262	0.001326209	5	ENSDARG00000002970	ss18	synovial sarcoma translocation, chromosome 18 (H. sapiens) [Source:ZFIN;Acc:ZDB-GENE-030131-4867]	326668	ENSDARP00000005954	ENSDART00000011919	Q802V1	2	1348281	1364678	-1	ENSG00000141380	SS18	6760
1.52E-07	0.267457417	0.309	0.151	0.001423518	5	ENSDARG00000090788	cstf2	cleavage stimulation factor, 3' pre-RNA, subunit 2 [Source:ZFIN;Acc:ZDB-GENE-031118-2]	386806	ENSDARP00000142205	ENSDART00000173040	A0A140LG27	14	41361858	41388233	-1	ENSG00000177613	CSTF2T	23283
1.85E-07	0.358356915	1	0.97	0.001731985	5	ENSDARG00000051783	rplp0	ribosomal protein, large, P0 [Source:ZFIN;Acc:ZDB-GENE-000629-1]	58101	ENSDARP00000067953	ENSDART00000073462	Q6P5K3	5	1950660	1963498	-1	ENSG00000089157	RPLP0	6175
1.87E-07	0.261865077	0.287	0.137	0.001748638	5	ENSDARG00000018476	pak2b	p21 protein (Cdc42/Rac)-activated kinase 2b [Source:ZFIN;Acc:ZDB-GENE-030131-3759]	325034	ENSDARP00000046677	ENSDART00000046678	A5WVS2	22	2895511	2929156	-1	ENSG00000180370	PAK2	5062
1.99E-07	0.270921351	0.404	0.23	0.001861247	5	ENSDARG00000099999	tcf3b	transcription factor 3b [Source:ZFIN;Acc:ZDB-GENE-051113-64]	664768	ENSDARP00000135697	ENSDART00000161610	B1H1L4	22	20312180	20342260	-1	ENSG00000071564	TCF3	6929
2.02E-07	0.25976128	0.338	0.179	0.001885944	5	ENSDARG00000041887	sf3a1	splicing factor 3a, subunit 1 [Source:ZFIN;Acc:ZDB-GENE-030616-156]	796388	ENSDARP00000061377	ENSDART00000061378	Q90X41	8	36554816	36570665	1	ENSG00000099995	SF3A1	10291
2.07E-07	0.357139091	0.596	0.422	0.001937438	5	ENSDARG00000019362	ptbp1a	polypyrimidine tract binding protein 1a [Source:ZFIN;Acc:ZDB-GENE-050522-492]	323490	NA	ENSDART00000141564	NA	2	26288301	26300619	1	ENSG00000011304	PTBP1	5725
2.41E-07	0.256941753	0.382	0.212	0.002256524	5	ENSDARG00000101755	prkar1ab	protein kinase, cAMP-dependent, regulatory, type I, alpha (tissue specific extinguisher 1) b [Source:ZFIN;Acc:ZDB-GENE-050417-238]	550427	ENSDARP00000138282	ENSDART00000165225	F1QEC8	12	2870671	2895802	1	ENSG00000108946	PRKAR1A	5573
2.75E-07	0.260225077	0.588	0.371	0.002577172	5	ENSDARG00000045514	atp5f1c	ATP synthase F1 subunit gamma [Source:ZFIN;Acc:ZDB-GENE-030131-8901]	336957	ENSDARP00000066929	ENSDART00000066930	Q5RH26	4	25173299	25181552	-1	ENSG00000165629	ATP5F1C	509
2.94E-07	0.275158556	0.338	0.179	0.002755197	5	ENSDARG00000046132	dynlt3	dynein, light chain, Tctex-type 3 [Source:ZFIN;Acc:ZDB-GENE-040927-24]	402901	ENSDARP00000067821	ENSDART00000067822	Q6TGT3	11	29790626	29794308	1	ENSG00000165169	DYNLT3	6990
3.07E-07	0.250916483	0.257	0.116	0.00287387	5	ENSDARG00000101285	anapc15	anaphase promoting complex subunit 15 [Source:ZFIN;Acc:ZDB-GENE-060825-43]	751740	ENSDARP00000139654	ENSDART00000164983	F1QY75	15	47334247	47338773	-1	ENSG00000110200	ANAPC15	25906
3.29E-07	0.264899589	0.36	0.197	0.003077048	5	ENSDARG00000022788	cops7a	COP9 constitutive photomorphogenic homolog subunit 7A [Source:ZFIN;Acc:ZDB-GENE-030131-8680]	336736	ENSDARP00000029462	ENSDART00000039381	F6PBL6	16	21751922	21777545	-1	ENSG00000111652	COPS7A	50813
4.27E-07	0.40589148	0.956	0.844	0.003992335	5	ENSDARG00000021113	ptmaa	prothymosin, alpha a [Source:ZFIN;Acc:ZDB-GENE-030131-7647]	335707	NA	ENSDART00000151784	NA	6	29754141	29795029	1	ENSG00000187514	PTMA	5757
4.35E-07	0.368248181	0.772	0.611	0.004065636	5	ENSDARG00000099499	ndufa4l	NADH dehydrogenase (ubiquinone) 1 alpha subcomplex 4, like [Source:ZFIN;Acc:ZDB-GENE-040426-2756]	406726	ENSDARP00000138096	ENSDART00000159787	Q7ZTT8	3	20947560	20957083	-1	ENSG00000189043	NDUFA4	4697
4.38E-07	0.334661518	0.816	0.648	0.004095648	5	ENSDARG00000074340	serf2	small EDRK-rich factor 2 [Source:ZFIN;Acc:ZDB-GENE-041108-1]	100333424	ENSDARP00000109735	ENSDART00000126741	F1Q4L4	7	30275513	30280934	-1	ENSG00000205572	SERF1B	8293
4.38E-07	0.334661518	0.816	0.648	0.004095648	5	ENSDARG00000074340	serf2	small EDRK-rich factor 2 [Source:ZFIN;Acc:ZDB-GENE-041108-1]	100333424	ENSDARP00000109735	ENSDART00000126741	F1Q4L4	7	30275513	30280934	-1	ENSG00000205572	SERF1B	728492
4.69E-07	0.295401647	0.338	0.188	0.004389359	5	ENSDARG00000018061	neil1	nei-like DNA glycosylase 1 [Source:ZFIN;Acc:ZDB-GENE-040426-994]	393253	ENSDARP00000017787	ENSDART00000014052	Q6TGW9	25	26827140	26833100	-1	ENSG00000140398	NEIL1	79661
5.09E-07	0.320350868	0.478	0.308	0.004758182	5	ENSDARG00000034195	top2b	DNA topoisomerase II beta [Source:ZFIN;Acc:ZDB-GENE-041008-136]	569877	ENSDARP00000126193	ENSDART00000151133	I3ITD0	19	17688350	17774884	-1	ENSG00000077097	TOP2B	7155
5.35E-07	0.384890423	0.654	0.474	0.005004158	5	ENSDARG00000063535	chd4a	chromodomain helicase DNA binding protein 4a [Source:ZFIN;Acc:ZDB-GENE-041111-187]	558344	ENSDARP00000111640	ENSDART00000130062	Q1LYP4	19	5000885	5058908	-1	ENSG00000111642	CHD4	1108
5.47E-07	0.300554594	0.588	0.407	0.005122681	5	ENSDARG00000009753	sf3b6	splicing factor 3b, subunit 6 [Source:ZFIN;Acc:ZDB-GENE-040625-36]	415157	ENSDARP00000006812	ENSDART00000017485	Q6IQM0	20	35433192	35437940	1	ENSG00000115128	SF3B6	51639
5.99E-07	0.26971968	0.346	0.192	0.00560079	5	ENSDARG00000054777	si:dkey-46a10.3	si:dkey-46a10.3 [Source:ZFIN;Acc:ZDB-GENE-030131-4610]	325885	ENSDARP00000061831	ENSDART00000061832	A8Y5U1	8	31704624	31716302	-1	ENSG00000205765	C5orf51	285636
6.35E-07	0.308632171	0.963	0.815	0.005937408	5	ENSDARG00000038010	rac2	Rac family small GTPase 2 [Source:ZFIN;Acc:ZDB-GENE-040625-27]	415151	ENSDARP00000106947	ENSDART00000123619	A2BHI1	3	29510818	29544039	1	ENSG00000128340	RAC2	5880
6.44E-07	0.301226501	0.757	0.579	0.006029886	5	ENSDARG00000015978	COX5B	zgc:86599 [Source:ZFIN;Acc:ZDB-GENE-040625-180]	415253	ENSDARP00000016376	ENSDART00000020000	F1RCH5	10	42374770	42378524	1	ENSG00000135940	COX5B	1329
7.99E-07	0.382517266	0.574	0.404	0.007479424	5	ENSDARG00000004735	hnrnpub	heterogeneous nuclear ribonucleoprotein Ub [Source:ZFIN;Acc:ZDB-GENE-030131-6422]	334490	ENSDARP00000112099	ENSDART00000122696	Q5RHQ7	20	35058634	35070476	1	ENSG00000153187	HNRNPU	3192
9.15E-07	0.335818845	0.816	0.686	0.008562739	5	ENSDARG00000100729	tln1	talin 1 [Source:ZFIN;Acc:ZDB-GENE-031002-48]	494453	ENSDARP00000132453	ENSDART00000157947	A0A0R4IDZ8	10	6121558	6313905	1	ENSG00000137076	TLN1	7094
1.15E-06	0.339585336	0.5	0.333	0.010755722	5	ENSDARG00000008748	ube2na	ubiquitin-conjugating enzyme E2Na [Source:ZFIN;Acc:ZDB-GENE-040426-2873]	406807	ENSDARP00000003705	ENSDART00000014188	Q803J2	18	15778110	15793163	1	ENSG00000276380	UBE2NL	389898
1.36E-06	0.335511056	0.559	0.402	0.01275023	5	ENSDARG00000069619	atf7ip	activating transcription factor 7 interacting protein [Source:ZFIN;Acc:ZDB-GENE-061103-178]	558977	ENSDARP00000124715	ENSDART00000150165	F8W2I7	1	45570059	45616470	-1	ENSG00000166669	ATF7IP2	80063
1.57E-06	0.281088562	0.463	0.31	0.014655686	5	ENSDARG00000016505	apbb1ip	amyloid beta (A4) precursor protein-binding, family B, member 1 interacting protein [Source:ZFIN;Acc:ZDB-GENE-040426-1318]	393607	ENSDARP00000117778	ENSDART00000146830	F1QYT3	24	6040029	6078222	-1	ENSG00000077420	APBB1IP	54518
1.68E-06	0.300045283	0.522	0.358	0.015693339	5	ENSDARG00000022254	prkcbb	protein kinase C, beta b [Source:ZFIN;Acc:ZDB-GENE-040426-1178]	393953	ENSDARP00000038918	ENSDART00000029451	Q7SY24	3	35005062	35266060	1	ENSG00000166501	PRKCB	5579
1.75E-06	0.299290469	0.559	0.386	0.016362116	5	ENSDARG00000038442	plcg1	phospholipase C, gamma 1 [Source:ZFIN;Acc:ZDB-GENE-030421-3]	373867	ENSDARP00000120537	ENSDART00000135781	F1QLX2	23	2789422	2872819	1	ENSG00000124181	PLCG1	5335
1.77E-06	0.371200597	0.529	0.355	0.016530064	5	ENSDARG00000037965	srrm2	serine/arginine repetitive matrix 2 [Source:ZFIN;Acc:ZDB-GENE-050522-399]	553531	ENSDARP00000110322	ENSDART00000129339	F1QLP6	3	32631372	32650278	1	ENSG00000167978	SRRM2	23524
1.89E-06	0.291757997	0.522	0.356	0.017666772	5	ENSDARG00000069910	gtf2f2a	general transcription factor IIF, polypeptide 2a [Source:ZFIN;Acc:ZDB-GENE-040625-131]	415217	ENSDARP00000113068	ENSDART00000135528	A7MCQ3	1	34695373	34706903	1	ENSG00000188342	GTF2F2	2963
2.26E-06	0.285233535	0.61	0.429	0.021107067	5	ENSDARG00000005230	ssr2	signal sequence receptor, beta [Source:ZFIN;Acc:ZDB-GENE-010413-1]	83414	ENSDARP00000123966	ENSDART00000149169	F8W477	19	11231083	11238721	-1	ENSG00000163479	SSR2	6746
2.32E-06	0.288630595	0.471	0.297	0.021731262	5	ENSDARG00000071018	ptena	phosphatase and tensin homolog A [Source:ZFIN;Acc:ZDB-GENE-030131-3776]	794088	NA	ENSDART00000134713	NA	17	23650569	23674495	-1	ENSG00000171862	PTEN	5728
2.41E-06	0.27485954	0.419	0.269	0.022568852	5	ENSDARG00000044267	sumo1	small ubiquitin-like modifier 1 [Source:ZFIN;Acc:ZDB-GENE-040426-2186]	406438	ENSDARP00000064994	ENSDART00000064995	Q7SZR5	6	9677420	9688511	1	ENSG00000116030	SUMO1	7341
2.42E-06	0.259077316	0.412	0.262	0.022659916	5	ENSDARG00000024209	wasf2	WAS protein family, member 2 [Source:ZFIN;Acc:ZDB-GENE-040426-865]	394056	ENSDARP00000104195	ENSDART00000113031	Q1LVV3	19	43523690	43543128	1	ENSG00000158195	WASF2	10163
2.60E-06	0.285859217	0.699	0.53	0.024296363	5	ENSDARG00000101082	eif3s6ip	eukaryotic translation initiation factor 3, subunit 6 interacting protein [Source:ZFIN;Acc:ZDB-GENE-040426-2138]	406402	ENSDARP00000134724	ENSDART00000161017	Q7T2A5	13	43223491	43238578	-1	ENSG00000100129	EIF3L	51386
2.90E-06	0.277114308	0.426	0.262	0.027123262	5	ENSDARG00000020008	vcp	valosin containing protein [Source:ZFIN;Acc:ZDB-GENE-030131-5408]	327197	NA	ENSDART00000147012	NA	5	41510387	41520980	1	ENSG00000165280	VCP	7415
3.19E-06	0.259954568	0.382	0.229	0.029810808	5	ENSDARG00000098075	sh3bgrl3	SH3 domain binding glutamate-rich protein like 3 [Source:ZFIN;Acc:ZDB-GENE-040426-1059]	393248	ENSDARP00000131054	ENSDART00000168665	Q7ZUC9	19	13939750	13950231	-1	ENSG00000142669	SH3BGRL3	83442
3.22E-06	0.250152986	0.581	0.4	0.030164658	5	ENSDARG00000014439	dgkza	diacylglycerol kinase, zeta a [Source:ZFIN;Acc:ZDB-GENE-111104-3]	553380	ENSDARP00000142754	ENSDART00000173825	A0A1D5NSE1	7	38962207	39157394	1	ENSG00000149091	DGKZ	8525
3.26E-06	0.275353825	0.39	0.23	0.030473934	5	ENSDARG00000038028	ndufa6	NADH dehydrogenase (ubiquinone) 1 alpha subcomplex, 6 [Source:ZFIN;Acc:ZDB-GENE-040426-1124]	393943	ENSDARP00000055429	ENSDART00000055430	F1RBK6	3	1182315	1186100	1	ENSG00000184983	NDUFA6	4700
3.32E-06	0.299779744	0.441	0.296	0.031046762	5	ENSDARG00000032175	puf60a	poly-U binding splicing factor a [Source:ZFIN;Acc:ZDB-GENE-030131-2891]	562370	NA	ENSDART00000137616	NA	2	32650729	32671854	-1	ENSG00000179950	PUF60	22827
3.32E-06	0.265448699	0.316	0.173	0.0310806	5	ENSDARG00000001014	myh9b	myosin, heavy chain 9b, non-muscle [Source:ZFIN;Acc:ZDB-GENE-030131-998]	561431	ENSDARP00000114437	ENSDART00000137105	F1QJK4	3	5102656	5228841	-1	ENSG00000100345	MYH9	4627
3.41E-06	0.326847663	0.618	0.451	0.031911022	5	ENSDARG00000068978	glo1	glyoxalase 1 [Source:ZFIN;Acc:ZDB-GENE-030722-9]	368213	ENSDARP00000090756	ENSDART00000099984	Q6P696	13	44788077	44808783	-1	ENSG00000124767	GLO1	2739
4.79E-06	0.273948251	0.368	0.219	0.044809043	5	ENSDARG00000100129	brd3b	bromodomain containing 3b [Source:ZFIN;Acc:ZDB-GENE-030131-5316]	327108	ENSDARP00000136696	ENSDART00000158248	A0A0R4IRB1	5	64411516	64454466	-1	ENSG00000169925	BRD3	8019
4.86E-06	0.251843791	0.39	0.225	0.045502108	5	ENSDARG00000070019	taf15	TAF15 RNA polymerase II, TATA box binding protein (TBP)-associated factor [Source:ZFIN;Acc:ZDB-GENE-061215-102]	558760	ENSDARP00000129551	ENSDART00000154175	X1WH41	15	1825172	1844048	-1	ENSG00000270647	TAF15	8148
3.70E-171	1.694660786	0.672	0.028	3.46E-167	6	ENSDARG00000077620	cdca7a	cell division cycle associated 7a [Source:ZFIN;Acc:ZDB-GENE-050417-29]	550236	ENSDARP00000117288	ENSDART00000140695	B0S4Y9	9	2879763	2892250	-1	ENSG00000144354	CDCA7	83879
4.33E-144	1.112749079	0.619	0.031	4.05E-140	6	ENSDARG00000076659	cdca7b	cell division cycle associated 7b [Source:ZFIN;Acc:ZDB-GENE-030131-607]	572007	NA	ENSDART00000163739	NA	19	2569150	2582858	-1	ENSG00000164649	CDCA7L	55536
9.32E-143	1.616040564	0.724	0.053	8.72E-139	6	ENSDARG00000102798	mcm2	minichromosome maintenance complex component 2 [Source:ZFIN;Acc:ZDB-GENE-020419-24]	192338	ENSDARP00000133012	ENSDART00000159629	A0A0R4IF65	22	5632029	5655680	-1	ENSG00000073111	MCM2	4171
9.73E-142	1.513023448	0.687	0.046	9.10E-138	6	ENSDARG00000019507	mcm5	minichromosome maintenance complex component 5 [Source:ZFIN;Acc:ZDB-GENE-021209-1]	286747	ENSDARP00000018877	ENSDART00000024316	F1QK71	3	25999477	26011440	1	ENSG00000100297	MCM5	4174
2.40E-135	1.282679825	0.642	0.04	2.25E-131	6	ENSDARG00000040041	mcm4	minichromosome maintenance complex component 4 [Source:ZFIN;Acc:ZDB-GENE-030131-9544]	337598	ENSDARP00000058563	ENSDART00000058564	Q6NZV2	24	35536664	35561672	-1	ENSG00000104738	MCM4	4173
2.58E-133	0.987629929	0.619	0.035	2.41E-129	6	ENSDARG00000024204	mcm3	minichromosome maintenance complex component 3 [Source:ZFIN;Acc:ZDB-GENE-020419-4]	192323	ENSDARP00000003671	ENSDART00000018304	Q5RIC5	20	34770197	34783743	1	ENSG00000112118	MCM3	4172
3.79E-109	0.719988597	0.485	0.025	3.54E-105	6	ENSDARG00000035957	gmnn	geminin, DNA replication inhibitor [Source:ZFIN;Acc:ZDB-GENE-030429-30]	368320	ENSDARP00000052184	ENSDART00000052185	Q1LU98	19	31541607	31592425	1	ENSG00000112312	GMNN	51053
5.03E-106	1.425003984	0.709	0.081	4.70E-102	6	ENSDARG00000057683	mcm6	minichromosome maintenance complex component 6 [Source:ZFIN;Acc:ZDB-GENE-030909-6]	566409	ENSDARP00000022256	ENSDART00000013781	F1R5P3	6	12968101	12985390	1	ENSG00000076003	MCM6	4175
5.83E-104	1.351641084	0.657	0.068	5.46E-100	6	ENSDARG00000011404	fen1	flap structure-specific endonuclease 1 [Source:ZFIN;Acc:ZDB-GENE-031112-11]	386707	ENSDARP00000004016	ENSDART00000024224	Q6TNU4	24	11908480	11921184	1	ENSG00000168496	FEN1	2237
1.38E-94	2.066436081	0.739	0.103	1.29E-90	6	ENSDARG00000106529	DUT	deoxyuridine triphosphatase [Source:HGNC Symbol;Acc:HGNC:3078]	449835	ENSDARP00000156654	ENSDART00000179072	NA	18	5308392	5318966	1	ENSG00000128951	DUT	1854
2.18E-94	2.493338343	0.813	0.142	2.04E-90	6	ENSDARG00000054155	pcna	proliferating cell nuclear antigen [Source:ZFIN;Acc:ZDB-GENE-000210-8]	30678	ENSDARP00000070780	ENSDART00000076304	Q9PTP1	10	40821804	40826657	-1	ENSG00000132646	PCNA	5111
3.07E-94	1.50380096	0.836	0.155	2.88E-90	6	ENSDARG00000093022	selenoh	selenoprotein H [Source:ZFIN;Acc:ZDB-GENE-030411-2]	347743	ENSDARP00000122778	ENSDART00000140874	F1Q7W2	8	7315625	7317444	1	ENSG00000269466	H3.Y	391769
1.20E-93	2.3668099	0.881	0.166	1.12E-89	6	ENSDARG00000004169	stmn1a	stathmin 1a [Source:ZFIN;Acc:ZDB-GENE-031006-14]	678630	ENSDARP00000023151	ENSDART00000007906	Q1RLQ1	19	17205143	17210928	-1	ENSG00000117632	STMN1	3925
9.78E-93	1.188797496	0.597	0.059	9.15E-89	6	ENSDARG00000100558	slbp	stem-loop binding protein [Source:ZFIN;Acc:ZDB-GENE-030131-9686]	407727	ENSDARP00000141903	ENSDART00000162039	A0A0R4IZV7	14	14841685	14846166	1	ENSG00000163950	SLBP	7884
2.11E-92	1.799144742	0.791	0.144	1.97E-88	6	ENSDARG00000057738	hells	helicase, lymphoid specific [Source:ZFIN;Acc:ZDB-GENE-030131-9923]	553328	ENSDARP00000074914	ENSDART00000080465	B7ZD98	13	8255106	8270718	1	ENSG00000119969	HELLS	3070
1.09E-90	1.303853197	0.627	0.075	1.02E-86	6	ENSDARG00000002613	rpa3	replication protein A3 [Source:ZFIN;Acc:ZDB-GENE-040426-977]	393196	ENSDARP00000015592	ENSDART00000018553	A5PMY4	19	25465025	25467185	1	ENSG00000106399	RPA3	6119
1.98E-83	1.256138686	0.657	0.09	1.85E-79	6	ENSDARG00000037188	rpa2	replication protein A2 [Source:ZFIN;Acc:ZDB-GENE-010131-3]	65226	ENSDARP00000124617	ENSDART00000149421	F8W2T2	16	4746588	4770233	-1	ENSG00000117748	RPA2	6118
7.23E-83	1.218384766	0.642	0.089	6.77E-79	6	ENSDARG00000031293	dnajc9	DnaJ (Hsp40) homolog, subfamily C, member 9 [Source:ZFIN;Acc:ZDB-GENE-040718-130]	436706	ENSDARP00000126887	ENSDART00000152605	R4GEH4	12	9497646	9510403	1	ENSG00000213551	DNAJC9	23234
1.02E-82	0.548841757	0.351	0.016	9.55E-79	6	ENSDARG00000002304	gins2	GINS complex subunit 2 [Source:ZFIN;Acc:ZDB-GENE-050419-19]	554146	ENSDARP00000035433	ENSDART00000033746	Q4VBJ6	18	30481030	30499489	-1	ENSG00000131153	GINS2	51659
4.82E-82	1.21892145	0.597	0.073	4.51E-78	6	ENSDARG00000030756	dnmt1	DNA (cytosine-5-)-methyltransferase 1 [Source:ZFIN;Acc:ZDB-GENE-990714-15]	30430	ENSDARP00000013243	ENSDART00000021977	F1RCN0	3	54591218	54607166	-1	ENSG00000130816	DNMT1	1786
6.91E-77	1.130710681	0.627	0.089	6.46E-73	6	ENSDARG00000103409	uhrf1	ubiquitin-like with PHD and ring finger domains 1 [Source:ZFIN;Acc:ZDB-GENE-040426-2039]	406350	ENSDARP00000135054	ENSDART00000169317	E7EZF3	22	4408643	4439311	-1	ENSG00000276043	UHRF1	29128
4.43E-74	1.350774732	0.746	0.149	4.14E-70	6	ENSDARG00000039208	nasp	nuclear autoantigenic sperm protein (histone-binding) [Source:ZFIN;Acc:ZDB-GENE-030131-5511]	799570	NA	ENSDART00000031108	NA	6	33911154	33916788	-1	ENSG00000132780	NASP	4678
1.06E-73	0.66215084	0.448	0.04	9.94E-70	6	ENSDARG00000042458	rfc4	replication factor C (activator 1) 4 [Source:ZFIN;Acc:ZDB-GENE-040824-3]	406435	ENSDARP00000130135	ENSDART00000163923	A0A0R4IAU3	11	45426609	45435014	-1	ENSG00000163918	RFC4	5984
2.95E-70	1.096335219	0.545	0.071	2.76E-66	6	ENSDARG00000060041	lig1	ligase I, DNA, ATP-dependent [Source:ZFIN;Acc:ZDB-GENE-110404-2]	556995	ENSDARP00000078609	ENSDART00000084174	B0S533	2	44301276	44344321	-1	ENSG00000105486	LIG1	3978
7.74E-70	0.749348195	0.448	0.044	7.24E-66	6	ENSDARG00000101161	orc4	origin recognition complex, subunit 4 [Source:ZFIN;Acc:ZDB-GENE-040426-2224]	406462	ENSDARP00000130427	ENSDART00000171313	F1QRE0	6	1748463	1762191	-1	ENSG00000115947	ORC4	5000
7.79E-66	2.038273857	1	0.412	7.29E-62	6	ENSDARG00000116491	h2afvb	H2A histone family, member Vb [Source:ZFIN;Acc:ZDB-GENE-050506-24]	403077	ENSDARP00000154835	ENSDART00000182520	NA	10	44984946	44998452	1	ENSG00000164032	H2AFZ	3015
1.34E-65	0.654377401	0.41	0.038	1.25E-61	6	ENSDARG00000042894	tyms	thymidylate synthetase [Source:ZFIN;Acc:ZDB-GENE-040426-59]	81540	ENSDARP00000047068	ENSDART00000047069	Q6P045	7	71535045	71541329	1	ENSG00000176890	TYMS	7298
2.11E-64	1.281093552	0.687	0.143	1.97E-60	6	ENSDARG00000035993	sumo3b	small ubiquitin-like modifier 3b [Source:ZFIN;Acc:ZDB-GENE-040718-426]	436950	ENSDARP00000052255	ENSDART00000052256	F1QRX2	9	12648705	12652984	-1	ENSG00000184900	SUMO3	6612
2.33E-63	0.64108407	0.47	0.056	2.18E-59	6	ENSDARG00000038847	gins3	GINS complex subunit 3 [Source:ZFIN;Acc:ZDB-GENE-040721-1]	442931	ENSDARP00000129840	ENSDART00000154445	X1WHX5	25	13399967	13408760	-1	ENSG00000181938	GINS3	64785
3.55E-63	2.244557953	1	0.439	3.32E-59	6	ENSDARG00000099572	hmgn2	high mobility group nucleosomal binding domain 2 [Source:ZFIN;Acc:ZDB-GENE-051030-81]	569904	ENSDARP00000131203	ENSDART00000169022	Q3B732	16	51180938	51184126	1	ENSG00000198830	HMGN2	3151
5.92E-60	1.358809965	0.903	0.305	5.54E-56	6	ENSDARG00000056008	atp5mc1	ATP synthase membrane subunit c locus 1 [Source:ZFIN;Acc:ZDB-GENE-040426-1966]	406301	ENSDARP00000072885	ENSDART00000078423	Q6IQN6	3	23599290	23604396	-1	ENSG00000159199	ATP5MC1	516
1.78E-59	0.392054682	0.261	0.013	1.66E-55	6	ENSDARG00000009942	cdc6	cell division cycle 6 homolog (S. cerevisiae) [Source:ZFIN;Acc:ZDB-GENE-050506-131]	402825	ENSDARP00000148253	ENSDART00000180476	NA	11	11781973	11792766	-1	ENSG00000094804	CDC6	990
4.22E-59	0.586093778	0.373	0.035	3.95E-55	6	ENSDARG00000101037	asf1ba	anti-silencing function 1Ba histone chaperone [Source:ZFIN;Acc:ZDB-GENE-031118-197]	386897	ENSDARP00000140363	ENSDART00000167179	Q6NYY4	3	49504919	49514874	-1	ENSG00000105011	ASF1B	55723
1.37E-58	1.882949408	1	0.481	1.28E-54	6	ENSDARG00000029722	hmgb2a	high mobility group box 2a [Source:ZFIN;Acc:ZDB-GENE-051120-126]	641484	NA	ENSDART00000142060	NA	1	38169512	38171787	-1	ENSG00000164104	HMGB2	3148
3.42E-55	1.151211311	0.784	0.248	3.20E-51	6	ENSDARG00000061187	cbx5	chromobox homolog 5 (HP1 alpha homolog, Drosophila) [Source:ZFIN;Acc:ZDB-GENE-030131-5553]	563396	ENSDARP00000081419	ENSDART00000086985	A1L223	23	36297221	36306356	-1	ENSG00000094916	CBX5	23468
2.23E-54	0.413986323	0.291	0.021	2.08E-50	6	ENSDARG00000004251	dhfr	dihydrofolate reductase [Source:ZFIN;Acc:ZDB-GENE-010406-5]	81882	ENSDARP00000014124	ENSDART00000010041	A2BGQ1	5	26138313	26146488	1	ENSG00000178700	DHFR2	200895
4.36E-54	0.761196693	0.522	0.085	4.08E-50	6	ENSDARG00000018891	rnaseh2a	ribonuclease H2, subunit A [Source:ZFIN;Acc:ZDB-GENE-040426-976]	393195	ENSDARP00000045893	ENSDART00000045894	Q6TNR0	1	51712869	51720633	-1	ENSG00000104889	RNASEH2A	10535
7.46E-54	0.974814858	0.56	0.098	6.98E-50	6	ENSDARG00000014017	rrm1	ribonucleotide reductase M1 polypeptide [Source:ZFIN;Acc:ZDB-GENE-990415-247]	30740	ENSDARP00000010800	ENSDART00000012091	F1R2K9	21	30772043	30787414	-1	ENSG00000167325	RRM1	6240
6.12E-53	1.261378955	0.754	0.211	5.73E-49	6	ENSDARG00000029058	rbbp4	retinoblastoma binding protein 4 [Source:ZFIN;Acc:ZDB-GENE-030131-445]	321726	ENSDARP00000048143	ENSDART00000048144	Q1LXD4	19	30999833	31007417	-1	ENSG00000162521	RBBP4	5928
6.71E-52	1.293262908	0.881	0.308	6.28E-48	6	ENSDARG00000105037	snrpf	small nuclear ribonucleoprotein polypeptide F [Source:ZFIN;Acc:ZDB-GENE-040930-9]	445404	ENSDARP00000134257	ENSDART00000162700	A0A0R4IHJ1	7	19374683	19378024	1	ENSG00000139343	SNRPF	6636
1.01E-51	1.103335665	0.888	0.294	9.48E-48	6	ENSDARG00000005191	ahcy	adenosylhomocysteinase [Source:ZFIN;Acc:ZDB-GENE-031219-6]	387530	ENSDARP00000002844	ENSDART00000018523	Q803T5	6	49926115	49966288	1	ENSG00000101444	AHCY	191
2.52E-51	0.669818234	0.567	0.099	2.36E-47	6	ENSDARG00000008803	marcksb	myristoylated alanine-rich protein kinase C substrate b [Source:ZFIN;Acc:ZDB-GENE-030131-1921]	323201	ENSDARP00000023772	ENSDART00000002932	F6NXD5	17	15534815	15539701	1	ENSG00000277443	MARCKS	4082
3.80E-51	0.632324519	0.485	0.081	3.56E-47	6	ENSDARG00000003938	rpa1	replication protein A1 [Source:ZFIN;Acc:ZDB-GENE-030912-3]	327491	ENSDARP00000029067	ENSDART00000032880	Q6NY74	15	26498339	26538989	-1	ENSG00000132383	RPA1	6117
8.10E-51	1.018730545	0.627	0.125	7.58E-47	6	ENSDARG00000062152	chaf1a	chromatin assembly factor 1, subunit A (p150) [Source:ZFIN;Acc:ZDB-GENE-030131-5366]	563212	ENSDARP00000117499	ENSDART00000142027	Z4YIN8	22	22276283	22301929	-1	ENSG00000167670	CHAF1A	10036
1.40E-50	1.148780997	0.657	0.127	1.31E-46	6	ENSDARG00000020711	rrm2	ribonucleotide reductase M2 polypeptide [Source:ZFIN;Acc:ZDB-GENE-990415-25]	100330864	ENSDARP00000127313	ENSDART00000152889	U3JAP5	20	29492469	29499426	-1	ENSG00000171848	RRM2	6241
5.17E-50	0.372308672	0.299	0.025	4.83E-46	6	ENSDARG00000007624	gins1	GINS complex subunit 1 (Psf1 homolog) [Source:ZFIN;Acc:ZDB-GENE-041010-184]	450061	ENSDARP00000017647	ENSDART00000022051	F1RAD9	13	7164345	7170351	1	ENSG00000101003	GINS1	9837
8.54E-50	0.88730916	0.881	0.254	7.99E-46	6	ENSDARG00000098591	tubb2b	tubulin, beta 2b [Source:ZFIN;Acc:ZDB-GENE-030131-722]	641421	ENSDARP00000137515	ENSDART00000168241	A0A0R4IPH2	8	52713232	52715911	-1	ENSG00000104833	TUBB4A	10382
1.11E-49	1.572522164	1	0.736	1.04E-45	6	ENSDARG00000028335	hmga1a	high mobility group AT-hook 1a [Source:ZFIN;Acc:ZDB-GENE-010502-1]	406447	ENSDARP00000114774	ENSDART00000139408	E9QEA0	23	3751451	3759692	-1	ENSG00000137309	HMGA1	3159
1.31E-48	1.046841623	0.836	0.271	1.23E-44	6	ENSDARG00000068820	h2afva	H2A histone family, member Va [Source:ZFIN;Acc:ZDB-GENE-020717-1]	252913	ENSDARP00000090434	ENSDART00000099660	A2BFY9	5	13647288	13652687	1	ENSG00000105968	H2AFV	94239
7.25E-48	1.331818623	0.97	0.536	6.78E-44	6	ENSDARG00000031495	seta	SET nuclear proto-oncogene a [Source:ZFIN;Acc:ZDB-GENE-030131-2221]	323501	NA	ENSDART00000141641	NA	8	2585256	2591654	-1	ENSG00000230667	SETSIP	646817
8.96E-48	0.696893484	0.463	0.077	8.38E-44	6	ENSDARG00000013016	pole4	polymerase (DNA-directed), epsilon 4, accessory subunit [Source:ZFIN;Acc:ZDB-GENE-050522-309]	553610	ENSDARP00000016362	ENSDART00000019440	F1RCI6	11	6197276	6206625	-1	ENSG00000115350	POLE4	56655
1.84E-47	0.595927577	0.373	0.048	1.72E-43	6	ENSDARG00000104541	msh6	mutS homolog 6 (E. coli) [Source:ZFIN;Acc:ZDB-GENE-020905-3]	260437	ENSDARP00000130154	ENSDART00000162531	A0A0R4I9L0	13	48358467	48381055	1	ENSG00000116062	MSH6	2956
3.02E-47	0.596152551	0.373	0.044	2.83E-43	6	ENSDARG00000014685	esco2	establishment of sister chromatid cohesion N-acetyltransferase 2 [Source:ZFIN;Acc:ZDB-GENE-050913-156]	445395	ENSDARP00000002535	ENSDART00000009164	Q5SPR8	20	39344889	39359154	1	ENSG00000171320	ESCO2	157570
3.92E-47	0.402647584	0.254	0.018	3.67E-43	6	ENSDARG00000042527	unga	uracil DNA glycosylase a [Source:ZFIN;Acc:ZDB-GENE-040426-900]	393949	ENSDARP00000119792	ENSDART00000136116	F1R3I3	5	67351219	67365750	-1	ENSG00000076248	UNG	7374
1.38E-46	0.986419151	0.761	0.24	1.29E-42	6	ENSDARG00000033175	snrpe	small nuclear ribonucleoprotein polypeptide E [Source:ZFIN;Acc:ZDB-GENE-040426-1112]	393979	ENSDARP00000050295	ENSDART00000050296	Q7ZUG0	11	37720552	37726201	1	ENSG00000182004	SNRPE	6635
2.71E-46	1.205344197	0.784	0.256	2.54E-42	6	ENSDARG00000011648	snrpd1	small nuclear ribonucleoprotein D1 polypeptide [Source:ZFIN;Acc:ZDB-GENE-020419-14]	192331	ENSDARP00000120135	ENSDART00000145246	B8JKY9	19	1872794	1877746	1	ENSG00000167088	SNRPD1	6632
4.98E-46	0.622722414	0.358	0.044	4.66E-42	6	ENSDARG00000075730	dnph1	2'-deoxynucleoside 5'-phosphate N-hydrolase 1 [Source:ZFIN;Acc:ZDB-GENE-081107-5]	561810	ENSDARP00000103969	ENSDART00000113060	B8A556	13	4218329	4223955	-1	ENSG00000112667	DNPH1	10591
9.02E-46	0.432609009	0.299	0.028	8.44E-42	6	ENSDARG00000056473	chaf1b	chromatin assembly factor 1, subunit B [Source:ZFIN;Acc:ZDB-GENE-040426-1947]	406285	ENSDARP00000073678	ENSDART00000079222	E7EYR2	9	30543139	30555725	-1	ENSG00000159259	CHAF1B	8208
3.66E-45	1.229615096	0.985	0.592	3.43E-41	6	ENSDARG00000068436	h3f3b.1	H3 histone, family 3B.1 [Source:ZFIN;Acc:ZDB-GENE-050417-65]	100331798	ENSDARP00000089753	ENSDART00000098982	B2GSF5	15	47850875	47857706	-1	ENSG00000188375	H3F3C	440093
2.70E-44	1.239349878	0.828	0.325	2.53E-40	6	ENSDARG00000053446	sub1a	SUB1 homolog, transcriptional regulator a [Source:ZFIN;Acc:ZDB-GENE-050522-151]	553561	ENSDARP00000149014	ENSDART00000189915	NA	10	8091144	8098099	1	ENSG00000113387	SUB1	10923
3.74E-44	1.464518002	1	0.731	3.50E-40	6	ENSDARG00000103672	cirbpa	cold inducible RNA binding protein a [Source:ZFIN;Acc:ZDB-GENE-050417-329]	550495	ENSDARP00000134395	ENSDART00000164102	Q566W6	2	58841181	58848884	1	ENSG00000099622	CIRBP	1153
3.74E-44	0.844672286	0.552	0.125	3.50E-40	6	ENSDARG00000027749	hirip3	HIRA interacting protein 3 [Source:ZFIN;Acc:ZDB-GENE-030131-5753]	100000570	ENSDARP00000029816	ENSDART00000037906	F1R9K1	3	15193521	15210491	-1	ENSG00000149929	HIRIP3	8479
7.76E-44	0.853705782	0.634	0.161	7.27E-40	6	ENSDARG00000099667	snrpg	small nuclear ribonucleoprotein polypeptide G [Source:ZFIN;Acc:ZDB-GENE-040912-105]	447922	ENSDARP00000133036	ENSDART00000172069	F1QPY7	23	33957350	33961989	1	ENSG00000143977	SNRPG	6637
7.94E-44	0.954816914	0.858	0.314	7.43E-40	6	ENSDARG00000030479	hmgb1b	high mobility group box 1b [Source:ZFIN;Acc:ZDB-GENE-030131-8480]	795095	ENSDARP00000128261	ENSDART00000156072	X1WDG2	15	31513065	31516583	-1	ENSG00000189403	HMGB1	3146
1.06E-43	1.137806401	0.799	0.289	9.93E-40	6	ENSDARG00000078473	nucks1a	nuclear casein kinase and cyclin-dependent kinase substrate 1a [Source:ZFIN;Acc:ZDB-GENE-040912-175]	447862	ENSDARP00000093632	ENSDART00000102858	Q66I37	11	38540138	38554394	-1	ENSG00000069275	NUCKS1	64710
3.05E-43	0.827416542	0.761	0.259	2.85E-39	6	ENSDARG00000013938	psmb3	proteasome subunit beta 3 [Source:ZFIN;Acc:ZDB-GENE-040426-2682]	573095	ENSDARP00000013624	ENSDART00000022499	Q7ZUJ8	6	16478099	16493516	-1	ENSG00000277791	PSMB3	5691
3.31E-43	0.635183985	0.478	0.085	3.10E-39	6	ENSDARG00000044807	dck	deoxycytidine kinase [Source:ZFIN;Acc:ZDB-GENE-041024-3]	474325	ENSDARP00000089270	ENSDART00000098499	F1QFS3	21	5974590	5986172	1	ENSG00000156136	DCK	1633
4.23E-43	1.255933825	0.985	0.835	3.95E-39	6	ENSDARG00000057026	ran	RAN, member RAS oncogene family [Source:ZFIN;Acc:ZDB-GENE-990415-88]	30572	ENSDARP00000032532	ENSDART00000034438	Q6GTE7	14	21685537	21693914	1	ENSG00000132341	RAN	5901
1.85E-42	0.467204923	0.328	0.04	1.73E-38	6	ENSDARG00000014041	smarcad1a	SWI/SNF-related, matrix-associated actin-dependent regulator of chromatin, subfamily a, containing DEAD/H box 1 a [Source:ZFIN;Acc:ZDB-GENE-050522-499]	557875	NA	ENSDART00000140597	NA	8	29635968	29652415	1	ENSG00000163104	SMARCAD1	56916
1.23E-41	0.349438177	0.291	0.031	1.15E-37	6	ENSDARG00000037892	psmc3ip	PSMC3 interacting protein [Source:ZFIN;Acc:ZDB-GENE-040625-125]	415214	ENSDARP00000055227	ENSDART00000055228	F1R122	3	37112693	37135569	1	ENSG00000131470	PSMC3IP	29893
1.29E-41	0.357893346	0.254	0.022	1.20E-37	6	ENSDARG00000018022	msh2	mutS homolog 2 (E. coli) [Source:ZFIN;Acc:ZDB-GENE-040426-2932]	406845	ENSDARP00000027768	ENSDART00000002465	F1QEP5	12	24906106	24928497	-1	ENSG00000095002	MSH2	4436
2.87E-41	1.063397711	0.791	0.302	2.69E-37	6	ENSDARG00000040440	snrpd2	small nuclear ribonucleoprotein D2 polypeptide [Source:ZFIN;Acc:ZDB-GENE-040914-10]	550244	ENSDARP00000059193	ENSDART00000059194	Q567V5	18	40875873	40884087	-1	ENSG00000125743	SNRPD2	6633
3.29E-41	0.775219477	0.746	0.248	3.08E-37	6	ENSDARG00000099663	cox5ab	cytochrome c oxidase subunit Vab [Source:ZFIN;Acc:ZDB-GENE-030131-5162]	326962	ENSDARP00000138508	ENSDART00000172518	A0A0R4IVC8	18	808911	812753	1	ENSG00000178741	COX5A	9377
5.48E-41	0.419169461	0.269	0.026	5.13E-37	6	ENSDARG00000034956	myclb	MYCL proto-oncogene, bHLH transcription factor b [Source:ZFIN;Acc:ZDB-GENE-030131-5561]	567762	ENSDARP00000094300	ENSDART00000103524	B2GPV7	19	30805513	30811161	-1	ENSG00000116990	MYCL	4610
8.62E-41	0.91335359	0.754	0.261	8.07E-37	6	ENSDARG00000058328	lsm7	LSM7 homolog, U6 small nuclear RNA and mRNA degradation associated [Source:ZFIN;Acc:ZDB-GENE-030131-8284]	573047	ENSDARP00000153200	ENSDART00000186542	Q7SXE2	22	10752511	10756047	1	ENSG00000130332	LSM7	51690
1.00E-40	0.518333384	0.351	0.05	9.39E-37	6	ENSDARG00000052816	shmt1	serine hydroxymethyltransferase 1 (soluble) [Source:ZFIN;Acc:ZDB-GENE-040426-1558]	394021	ENSDARP00000121832	ENSDART00000132225	E9QEK5	3	40260929	40276071	-1	ENSG00000176974	SHMT1	6470
4.85E-40	0.424791779	0.328	0.043	4.53E-36	6	ENSDARG00000052721	prim2	DNA primase subunit 2 [Source:ZFIN;Acc:ZDB-GENE-050522-471]	407653	NA	ENSDART00000147685	NA	13	23488282	23612369	-1	ENSG00000146143	PRIM2	5558
1.31E-39	0.690102311	0.619	0.167	1.22E-35	6	ENSDARG00000037962	psmb7	proteasome subunit beta 7 [Source:ZFIN;Acc:ZDB-GENE-001208-4]	64278	NA	ENSDART00000132467	NA	21	8341774	8352095	1	ENSG00000136930	PSMB7	5695
2.42E-39	1.132595752	0.843	0.37	2.27E-35	6	ENSDARG00000011125	snrpb	small nuclear ribonucleoprotein polypeptides B and B1 [Source:ZFIN;Acc:ZDB-GENE-040426-1819]	402966	ENSDARP00000023337	ENSDART00000011663	Q9I9E5	6	57478337	57485411	-1	ENSG00000128739	SNRPN	6638
3.95E-39	1.213214991	0.985	0.737	3.69E-35	6	ENSDARG00000052856	khdrbs1a	KH domain containing, RNA binding, signal transduction associated 1a [Source:ZFIN;Acc:ZDB-GENE-000210-25]	30082	ENSDARP00000106646	ENSDART00000125633	A2CE73	13	45009957	45022527	-1	ENSG00000121774	KHDRBS1	10657
5.82E-39	0.51603675	0.41	0.072	5.44E-35	6	ENSDARG00000043713	asf1bb	anti-silencing function 1Bb histone chaperone [Source:ZFIN;Acc:ZDB-GENE-040426-2594]	792029	ENSDARP00000064193	ENSDART00000064194	Q6NY34	1	55878113	55888970	-1	ENSG00000105011	ASF1B	55723
1.20E-38	0.985138915	0.709	0.263	1.12E-34	6	ENSDARG00000045776	cnbpa	CCHC-type zinc finger, nucleic acid binding protein a [Source:ZFIN;Acc:ZDB-GENE-030131-5045]	326846	ENSDARP00000115441	ENSDART00000136399	F1Q6Z5	23	4699144	4705253	-1	ENSG00000187969	ZCCHC13	389874
1.54E-38	1.0543649	0.94	0.561	1.44E-34	6	ENSDARG00000011841	atp5l	ATP synthase, H+ transporting, mitochondrial F0 complex, subunit g [Source:ZFIN;Acc:ZDB-GENE-030131-5177]	326977	ENSDARP00000007716	ENSDART00000012888	Q6P6E0	5	30699260	30701891	1	ENSG00000249222	ATP5MGL	267020
2.61E-38	0.560173603	0.366	0.058	2.44E-34	6	ENSDARG00000045308	pola1	polymerase (DNA directed), alpha 1 [Source:ZFIN;Acc:ZDB-GENE-030114-9]	317740	ENSDARP00000105081	ENSDART00000127188	E9QIM3	24	23840821	23932525	1	ENSG00000101868	POLA1	5422
2.93E-38	1.209492468	1	0.834	2.74E-34	6	ENSDARG00000036161	hnrnpa0l	heterogeneous nuclear ribonucleoprotein A0, like [Source:ZFIN;Acc:ZDB-GENE-030131-618]	321899	ENSDARP00000052510	ENSDART00000052511	Q7ZU48	14	38849432	38850933	1	ENSG00000177733	HNRNPA0	10949
4.19E-38	0.661597681	0.44	0.081	3.92E-34	6	ENSDARG00000076590	atad2	ATPase family, AAA domain containing 2 [Source:ZFIN;Acc:ZDB-GENE-030131-7003]	NA	ENSDARP00000098579	ENSDART00000111963	E7EXJ5	16	43319342	43335914	-1	ENSG00000156802	ATAD2	29028
4.19E-38	0.628785239	0.425	0.081	3.92E-34	6	ENSDARG00000019529	parp1	poly (ADP-ribose) polymerase 1 [Source:ZFIN;Acc:ZDB-GENE-030131-3955]	560788	ENSDARP00000008364	ENSDART00000017269	Q5RHR0	20	43648369	43689779	1	ENSG00000143799	PARP1	142
5.81E-38	0.721486231	0.694	0.2	5.43E-34	6	ENSDARG00000070108	dek	DEK proto-oncogene [Source:ZFIN;Acc:ZDB-GENE-060512-191]	692304	ENSDARP00000058585	ENSDART00000058586	F1R6C4	16	41015163	41030634	1	ENSG00000124795	DEK	7913
6.23E-38	1.135218395	0.963	0.554	5.83E-34	6	ENSDARG00000070083	atp5f1b	ATP synthase F1 subunit beta [Source:ZFIN;Acc:ZDB-GENE-030131-124]	554135	ENSDARP00000060309	ENSDART00000060310	A8WGC6	11	13207898	13213059	1	ENSG00000110955	ATP5F1B	506
6.50E-38	0.885796011	0.91	0.454	6.08E-34	6	ENSDARG00000016516	rbm8a	RNA binding motif protein 8A [Source:ZFIN;Acc:ZDB-GENE-050306-51]	503767	ENSDARP00000026575	ENSDART00000018253	Q5D018	16	45922175	45930077	1	ENSG00000265241	RBM8A	9939
1.28E-37	0.614769942	0.485	0.108	1.20E-33	6	ENSDARG00000055969	rfc3	replication factor C (activator 1) 3 [Source:ZFIN;Acc:ZDB-GENE-020809-3]	259256	ENSDARP00000119722	ENSDART00000131685	E9QDP2	10	34021368	34033680	-1	ENSG00000133119	RFC3	5983
6.29E-37	1.014772404	0.701	0.242	5.88E-33	6	ENSDARG00000016695	p2rx1	purinergic receptor P2X, ligand-gated ion channel, 1 [Source:ZFIN;Acc:ZDB-GENE-030319-1]	387296	ENSDARP00000108645	ENSDART00000130843	A3QK06	5	31439390	31470426	-1	ENSG00000108405	P2RX1	5023
1.78E-36	0.915999424	0.858	0.39	1.67E-32	6	ENSDARG00000098355	atp5pd	ATP synthase peripheral stalk subunit d [Source:ZFIN;Acc:ZDB-GENE-040426-1658]	393675	ENSDARP00000135150	ENSDART00000160370	Q6PC77	3	48549294	48559906	-1	ENSG00000167863	ATP5PD	10476
2.82E-36	0.546152919	0.47	0.103	2.63E-32	6	ENSDARG00000034916	hat1	histone acetyltransferase 1 [Source:ZFIN;Acc:ZDB-GENE-040912-99]	447833	ENSDARP00000044127	ENSDART00000044128	Q66HU5	9	3282369	3314374	1	ENSG00000128708	HAT1	8520
3.03E-36	0.831852939	0.776	0.291	2.84E-32	6	ENSDARG00000071336	mif	macrophage migration inhibitory factor [Source:ZFIN;Acc:ZDB-GENE-080708-1]	751093	ENSDARP00000096200	ENSDART00000105427	Q0ZBR7	14	48960078	48970210	1	ENSG00000240972	MIF	4282
4.30E-36	0.377118288	0.306	0.041	4.02E-32	6	ENSDARG00000101180	mcm7	minichromosome maintenance complex component 7 [Source:ZFIN;Acc:ZDB-GENE-020419-27]	192333	ENSDARP00000132487	ENSDART00000159300	A0A0R4IF39	14	94603	102022	1	ENSG00000166508	MCM7	4176
5.34E-36	0.799088117	0.776	0.322	4.99E-32	6	ENSDARG00000031511	psmb2	proteasome subunit beta 2 [Source:ZFIN;Acc:ZDB-GENE-040718-353]	436882	ENSDARP00000041113	ENSDART00000041114	Q6DHI9	19	47394270	47423628	1	ENSG00000126067	PSMB2	5690
9.76E-36	0.362089345	0.254	0.028	9.13E-32	6	ENSDARG00000030573	nudt1	nudix (nucleoside diphosphate linked moiety X)-type motif 1 [Source:ZFIN;Acc:ZDB-GENE-040426-2757]	406727	ENSDARP00000040752	ENSDART00000040753	Q7ZWC3	3	42121166	42125655	-1	ENSG00000106268	NUDT1	4521
1.28E-35	0.886008897	0.791	0.322	1.20E-31	6	ENSDARG00000017772	mdh1aa	malate dehydrogenase 1Aa, NAD (soluble) [Source:ZFIN;Acc:ZDB-GENE-040204-1]	399662	ENSDARP00000023121	ENSDART00000022290	Q801E6	1	50968908	50990889	1	ENSG00000014641	MDH1	4190
3.83E-35	0.540149104	0.343	0.055	3.58E-31	6	ENSDARG00000035634	rfc5	replication factor C (activator 1) 5 [Source:ZFIN;Acc:ZDB-GENE-040907-1]	445385	NA	ENSDART00000140949	NA	5	12528693	12549732	1	ENSG00000111445	RFC5	5985
5.49E-35	0.759099354	0.59	0.179	5.13E-31	6	ENSDARG00000075559	ppm1g	protein phosphatase, Mg2+/Mn2+ dependent, 1G [Source:ZFIN;Acc:ZDB-GENE-030425-4]	368275	ENSDARP00000130988	ENSDART00000161062	A0A0R4IDB2	13	6188759	6205567	1	ENSG00000115241	PPM1G	5496
1.91E-34	0.899448417	0.791	0.351	1.79E-30	6	ENSDARG00000086618	psma3	proteasome subunit alpha 3 [Source:ZFIN;Acc:ZDB-GENE-050913-120]	564370	ENSDARP00000108560	ENSDART00000130105	Q4V918	17	11421643	11439815	-1	ENSG00000100567	PSMA3	5684
3.59E-34	0.843360851	0.806	0.325	3.36E-30	6	ENSDARG00000014013	lbr	lamin B receptor [Source:ZFIN;Acc:ZDB-GENE-030804-11]	368360	ENSDARP00000015055	ENSDART00000019145	Q5RJ97	20	36393912	36416922	-1	ENSG00000143815	LBR	3930
6.25E-34	0.826979304	0.746	0.267	5.85E-30	6	ENSDARG00000015111	ddx39ab	DEAD (Asp-Glu-Ala-Asp) box polypeptide 39Ab [Source:ZFIN;Acc:ZDB-GENE-040426-2902]	406249	ENSDARP00000010925	ENSDART00000019957	Q803W0	3	5619058	5644028	-1	ENSG00000123136	DDX39A	10212
7.91E-34	0.971696742	0.59	0.195	7.40E-30	6	ENSDARG00000079949	supt16h	SPT16 homolog, facilitates chromatin remodeling subunit [Source:ZFIN;Acc:ZDB-GENE-031118-96]	562348	ENSDARP00000153697	ENSDART00000190525	NA	7	1550966	1623385	1	ENSG00000092201	SUPT16H	11198
1.53E-33	0.79468902	0.739	0.27	1.43E-29	6	ENSDARG00000101624	lmnb2	lamin B2 [Source:ZFIN;Acc:ZDB-GENE-990630-13]	30196	NA	ENSDART00000159580	NA	22	3121086	3152357	-1	ENSG00000176619	LMNB2	84823
1.57E-33	1.073830762	0.948	0.543	1.47E-29	6	ENSDARG00000101813	nap1l1	nucleosome assembly protein 1-like 1 [Source:ZFIN;Acc:ZDB-GENE-030516-2]	368260	ENSDARP00000143696	ENSDART00000177727	A0A286Y948	4	2354892	2380173	-1	ENSG00000186310	NAP1L3	4675
2.01E-33	1.123781477	0.955	0.67	1.88E-29	6	ENSDARG00000009447	atp5mc3b	ATP synthase membrane subunit c locus 3b [Source:ZFIN;Acc:ZDB-GENE-020814-1]	81541	NA	ENSDART00000133700	NA	6	10830844	10835922	-1	ENSG00000154518	ATP5MC3	518
2.11E-33	1.127236301	0.776	0.358	1.97E-29	6	ENSDARG00000103824	hint1	histidine triad nucleotide binding protein 1 [Source:ZFIN;Acc:ZDB-GENE-040927-8]	449551	ENSDARP00000133027	ENSDART00000160673	Q642J0	10	7636811	7640797	1	ENSG00000169567	HINT1	3094
2.23E-33	0.405767669	0.328	0.055	2.08E-29	6	ENSDARG00000100990	nme3	NME/NM23 nucleoside diphosphate kinase 3 [Source:ZFIN;Acc:ZDB-GENE-000210-34]	30085	ENSDARP00000132457	ENSDART00000160628	Q9PTF3	3	15990547	16000168	-1	ENSG00000103024	NME3	4832
2.80E-33	1.007361924	0.91	0.552	2.62E-29	6	ENSDARG00000099865	hnrnpabb	heterogeneous nuclear ribonucleoprotein A/Bb [Source:ZFIN;Acc:ZDB-GENE-040426-2516]	406594	ENSDARP00000137921	ENSDART00000160585	Q6NYA1	21	3166519	3175724	1	ENSG00000197451	HNRNPAB	3182
5.36E-33	0.858444688	0.627	0.19	5.01E-29	6	ENSDARG00000037009	banf1	barrier to autointegration factor 1 [Source:ZFIN;Acc:ZDB-GENE-030131-6657]	334717	ENSDARP00000053793	ENSDART00000053794	Q6P026	21	26709801	26715270	-1	ENSG00000175334	BANF1	8815
6.37E-33	0.944399052	0.866	0.491	5.96E-29	6	ENSDARG00000003860	cbx3a	chromobox homolog 3a (HP1 gamma homolog, Drosophila) [Source:ZFIN;Acc:ZDB-GENE-030131-1158]	751689	ENSDARP00000009789	ENSDART00000012352	F1QNF2	19	18131512	18136410	-1	ENSG00000122565	CBX3	11335
6.84E-33	0.499961321	0.381	0.074	6.40E-29	6	ENSDARG00000057114	hpf1	histone PARylation factor 1 [Source:ZFIN;Acc:ZDB-GENE-030131-740]	100002184	ENSDARP00000074168	ENSDART00000079716	F1QKJ8	1	14020445	14026780	1	ENSG00000056050	HPF1	54969
1.18E-32	0.460535819	0.343	0.06	1.11E-28	6	ENSDARG00000014274	rfc2	replication factor C (activator 1) 2 [Source:ZFIN;Acc:ZDB-GENE-050306-29]	503748	ENSDARP00000104753	ENSDART00000122513	F1R0T0	21	25206289	25213616	-1	ENSG00000049541	RFC2	5982
1.67E-32	0.866902541	0.791	0.357	1.57E-28	6	ENSDARG00000032296	pomp	proteasome maturation protein [Source:ZFIN;Acc:ZDB-GENE-040801-10]	445030	ENSDARP00000045123	ENSDART00000045124	Q6DGT9	21	40712757	40717678	-1	ENSG00000132963	POMP	51371
2.59E-32	0.530032288	0.56	0.162	2.42E-28	6	ENSDARG00000102115	ndufc2	NADH dehydrogenase (ubiquinone) 1, subcomplex unknown, 2 [Source:ZFIN;Acc:ZDB-GENE-050320-87]	541390	ENSDARP00000141007	ENSDART00000168688	A0A0R4IVF6	15	11427620	11443214	1	ENSG00000151366	NDUFC2	4718
3.14E-32	0.518876711	0.5	0.129	2.94E-28	6	ENSDARG00000024651	snrpa1	small nuclear ribonucleoprotein polypeptide A' [Source:ZFIN;Acc:ZDB-GENE-041114-82]	492511	ENSDARP00000093360	ENSDART00000102584	F6P9M5	7	9290929	9305581	1	ENSG00000131876	SNRPA1	6627
4.02E-32	0.728857692	0.724	0.269	3.76E-28	6	ENSDARG00000045928	psma4	proteasome subunit alpha 4 [Source:ZFIN;Acc:ZDB-GENE-040426-1932]	326687	ENSDARP00000067511	ENSDART00000067512	Q7ZV77	25	6211677	6223567	-1	ENSG00000041357	PSMA4	5685
4.99E-32	1.295208679	0.918	0.569	4.67E-28	6	ENSDARG00000039034	marcksl1a	MARCKS-like 1a [Source:ZFIN;Acc:ZDB-GENE-040426-2146]	406407	ENSDARP00000056986	ENSDART00000056987	Q6PD99	13	46177478	46180510	1	ENSG00000175130	MARCKSL1	65108
6.25E-32	1.009702409	0.903	0.523	5.85E-28	6	ENSDARG00000010149	atp5fa1	ATP synthase F1 subunit alpha [Source:ZFIN;Acc:ZDB-GENE-060201-1]	553755	ENSDARP00000027947	ENSDART00000024199	Q08BA1	21	5080789	5092539	1	ENSG00000152234	ATP5F1A	498
1.53E-31	0.946965002	0.866	0.417	1.43E-27	6	ENSDARG00000051748	ccnd2a	cyclin D2, a [Source:ZFIN;Acc:ZDB-GENE-070424-30]	799608	ENSDARP00000126362	ENSDART00000151965	K7DY36	25	16973945	17239079	-1	ENSG00000118971	CCND2	894
1.59E-31	0.357271395	0.321	0.052	1.49E-27	6	ENSDARG00000026577	cdk2	cyclin-dependent kinase 2 [Source:ZFIN;Acc:ZDB-GENE-040426-2741]	406715	ENSDARP00000032448	ENSDART00000036581	Q7ZWB1	11	3301277	3308569	-1	ENSG00000123374	CDK2	1017
2.06E-31	0.502915664	0.478	0.12	1.93E-27	6	ENSDARG00000021753	ccdc25	coiled-coil domain containing 25 [Source:ZFIN;Acc:ZDB-GENE-040426-1389]	393359	NA	ENSDART00000131601	NA	20	39338700	39344130	-1	ENSG00000147419	CCDC25	55246
2.29E-31	0.384471822	0.358	0.066	2.15E-27	6	ENSDARG00000089291	cenpx	centromere protein X [Source:ZFIN;Acc:ZDB-GENE-110411-78]	100332714	ENSDARP00000109030	ENSDART00000128815	E7F1X6	3	57825938	57830023	1	ENSG00000169689	CENPX	201254
2.44E-31	0.726663806	0.612	0.208	2.28E-27	6	ENSDARG00000070019	taf15	TAF15 RNA polymerase II, TATA box binding protein (TBP)-associated factor [Source:ZFIN;Acc:ZDB-GENE-061215-102]	558760	ENSDARP00000129551	ENSDART00000154175	X1WH41	15	1825172	1844048	-1	ENSG00000270647	TAF15	8148
3.46E-31	0.807790751	0.761	0.358	3.24E-27	6	ENSDARG00000045514	atp5f1c	ATP synthase F1 subunit gamma [Source:ZFIN;Acc:ZDB-GENE-030131-8901]	336957	ENSDARP00000066929	ENSDART00000066930	Q5RH26	4	25173299	25181552	-1	ENSG00000165629	ATP5F1C	509
5.05E-31	0.983161216	0.866	0.494	4.72E-27	6	ENSDARG00000036675	hnrnpa1b	heterogeneous nuclear ribonucleoprotein A1b [Source:ZFIN;Acc:ZDB-GENE-030912-14]	378453	ENSDARP00000119496	ENSDART00000131711	F1R2T6	23	36306539	36310418	1	ENSG00000139675	HNRNPA1L2	144983
7.47E-31	0.934436111	0.776	0.335	6.99E-27	6	ENSDARG00000058454	dynll1	dynein, light chain, LC8-type 1 [Source:ZFIN;Acc:ZDB-GENE-040426-1961]	406297	ENSDARP00000075768	ENSDART00000081325	Q6PBH4	8	2487250	2491471	1	ENSG00000088986	DYNLL1	8655
8.42E-31	1.006268841	0.888	0.542	7.88E-27	6	ENSDARG00000036162	hnrnpa0b	heterogeneous nuclear ribonucleoprotein A0b [Source:ZFIN;Acc:ZDB-GENE-030131-6154]	334222	ENSDARP00000052511	ENSDART00000052512	F1QTL9	14	38845674	38848166	1	ENSG00000177733	HNRNPA0	10949
2.08E-30	0.752084724	0.761	0.321	1.94E-26	6	ENSDARG00000009640	psmb1	proteasome subunit beta 1 [Source:ZFIN;Acc:ZDB-GENE-040618-2]	445413	ENSDARP00000011778	ENSDART00000007231	Q6DRF3	13	1142724	1151410	-1	ENSG00000008018	PSMB1	5689
2.56E-30	0.845566961	0.881	0.476	2.40E-26	6	ENSDARG00000011553	atp5pb	ATP synthase peripheral stalk-membrane subunit b [Source:ZFIN;Acc:ZDB-GENE-041010-33]	449787	ENSDARP00000122284	ENSDART00000131616	B8JIS1	8	25329032	25338709	-1	ENSG00000116459	ATP5PB	515
4.94E-30	0.617415015	0.537	0.159	4.62E-26	6	ENSDARG00000036995	lsm6	LSM6 homolog, U6 small nuclear RNA and mRNA degradation associated [Source:ZFIN;Acc:ZDB-GENE-040625-50]	415167	ENSDARP00000119629	ENSDART00000147458	Q6IMW9	1	36194761	36204000	1	ENSG00000164167	LSM6	11157
8.42E-30	0.933576894	0.799	0.385	7.88E-26	6	ENSDARG00000006092	rad21a	RAD21 cohesin complex component a [Source:ZFIN;Acc:ZDB-GENE-030131-994]	322275	NA	ENSDART00000168069	NA	16	48409066	48430272	-1	ENSG00000164754	RAD21	5885
1.28E-29	0.603235217	0.44	0.112	1.19E-25	6	ENSDARG00000037397	ssrp1a	structure specific recognition protein 1a [Source:ZFIN;Acc:ZDB-GENE-031118-9]	386844	ENSDARP00000114529	ENSDART00000137795	F1QEB4	14	21980446	22100118	-1	ENSG00000149136	SSRP1	6749
1.74E-29	0.911112612	0.746	0.363	1.62E-25	6	ENSDARG00000014817	ranbp1	RAN binding protein 1 [Source:ZFIN;Acc:ZDB-GENE-040426-2548]	337046	ENSDARP00000025538	ENSDART00000002624	Q6NWK3	5	19006701	19014589	-1	ENSG00000099901	RANBP1	5902
3.22E-29	0.586610543	0.366	0.076	3.01E-25	6	ENSDARG00000070568	atad5a	ATPase family, AAA domain containing 5a [Source:ZFIN;Acc:ZDB-GENE-070912-20]	560591	NA	ENSDART00000137854	NA	3	26244353	26266464	1	ENSG00000176208	ATAD5	79915
3.35E-29	0.700395517	0.522	0.153	3.14E-25	6	ENSDARG00000101289	slc29a1a	solute carrier family 29 (equilibrative nucleoside transporter), member 1a [Source:ZFIN;Acc:ZDB-GENE-050913-138]	563580	ENSDARP00000152157	ENSDART00000183453	NA	13	46830736	46917098	-1	ENSG00000112759	SLC29A1	2030
3.76E-29	0.839776566	0.933	0.599	3.51E-25	6	ENSDARG00000099499	ndufa4l	NADH dehydrogenase (ubiquinone) 1 alpha subcomplex 4, like [Source:ZFIN;Acc:ZDB-GENE-040426-2756]	406726	ENSDARP00000138096	ENSDART00000159787	Q7ZTT8	3	20947560	20957083	-1	ENSG00000189043	NDUFA4	4697
3.95E-29	0.423477924	0.306	0.053	3.70E-25	6	ENSDARG00000069045	chtf8	CTF8, chromosome transmission fidelity factor 8 homolog (S. cerevisiae) [Source:ZFIN;Acc:ZDB-GENE-050419-148]	555570	ENSDARP00000090933	ENSDART00000100160	Q1LUE7	18	17020967	17024878	1	ENSG00000168802	CHTF8	54921
3.96E-29	0.540479363	0.47	0.128	3.70E-25	6	ENSDARG00000070046	eny2	enhancer of yellow 2 homolog (Drosophila) [Source:ZFIN;Acc:ZDB-GENE-040718-124]	436700	ENSDARP00000093259	ENSDART00000102482	Q6DH42	16	38940758	38943685	1	ENSG00000120533	ENY2	56943
1.23E-28	0.522371166	0.403	0.093	1.15E-24	6	ENSDARG00000045843	apex1	APEX nuclease (multifunctional DNA repair enzyme) 1 [Source:ZFIN;Acc:ZDB-GENE-040426-2761]	406730	ENSDARP00000110718	ENSDART00000129398	F1QTR9	4	5333988	5340530	1	ENSG00000100823	APEX1	328
1.34E-28	1.00269224	0.873	0.571	1.26E-24	6	ENSDARG00000015978	COX5B	zgc:86599 [Source:ZFIN;Acc:ZDB-GENE-040625-180]	415253	ENSDARP00000016376	ENSDART00000020000	F1RCH5	10	42374770	42378524	1	ENSG00000135940	COX5B	1329
2.48E-28	0.846545012	0.679	0.292	2.32E-24	6	ENSDARG00000043976	etf1b	eukaryotic translation termination factor 1b [Source:ZFIN;Acc:ZDB-GENE-021029-1]	266989	NA	ENSDART00000135577	NA	10	21434649	21444731	1	ENSG00000120705	ETF1	2107
2.77E-28	0.503736895	0.366	0.075	2.59E-24	6	ENSDARG00000026225	nsd2	nuclear receptor binding SET domain protein 2 [Source:ZFIN;Acc:ZDB-GENE-030131-2581]	100000709	ENSDARP00000002944	ENSDART00000009499	B8JIA4	13	12993851	13030851	-1	ENSG00000109685	NSD2	7468
4.23E-28	0.860953234	0.851	0.468	3.96E-24	6	ENSDARG00000025350	prdx2	peroxiredoxin 2 [Source:ZFIN;Acc:ZDB-GENE-030326-2]	791455	ENSDARP00000040396	ENSDART00000040397	Q6DGJ6	1	51721851	51729862	1	ENSG00000167815	PRDX2	7001
4.25E-28	0.463127764	0.366	0.081	3.97E-24	6	ENSDARG00000114552	siva1	SIVA1, apoptosis-inducing factor [Source:ZFIN;Acc:ZDB-GENE-050506-57]	571845	ENSDARP00000156081	ENSDART00000184561	A0A0R4IFQ6	17	1360192	1371067	1	ENSG00000184990	SIVA1	10572
1.01E-27	0.820761429	1	0.982	9.47E-24	6	ENSDARG00000014867	rpl8	ribosomal protein L8 [Source:ZFIN;Acc:ZDB-GENE-040426-1670]	393686	NA	ENSDART00000132973	NA	9	33323104	33329787	-1	ENSG00000161016	RPL8	6132
2.62E-27	0.80761526	0.821	0.399	2.46E-23	6	ENSDARG00000058203	smc1al	structural maintenance of chromosomes 1A, like [Source:ZFIN;Acc:ZDB-GENE-040426-57]	403060	ENSDARP00000075459	ENSDART00000081016	Q6DRM9	23	12840080	12897815	1	ENSG00000072501	SMC1A	8243
2.99E-27	0.758333138	0.806	0.411	2.79E-23	6	ENSDARG00000019404	atp5f1d	ATP synthase F1 subunit delta [Source:ZFIN;Acc:ZDB-GENE-030131-7649]	335709	ENSDARP00000022528	ENSDART00000019235	Q1LVG7	22	18766061	18779232	-1	ENSG00000099624	ATP5F1D	513
3.47E-27	0.978364176	0.993	0.832	3.25E-23	6	ENSDARG00000068992	hspa8	heat shock protein 8 [Source:ZFIN;Acc:ZDB-GENE-990415-92]	573376	ENSDARP00000119867	ENSDART00000132212	Q1LY29	10	29849497	29858018	1	ENSG00000109971	HSPA8	3312
4.80E-27	0.695144618	0.754	0.344	4.49E-23	6	ENSDARG00000078785	tmem258	transmembrane protein 258 [Source:ZFIN;Acc:ZDB-GENE-040426-1739]	393742	ENSDARP00000043171	ENSDART00000043172	Q6PBS6	25	3887270	3892686	-1	ENSG00000134825	TMEM258	746
5.35E-27	0.955378958	0.896	0.592	5.00E-23	6	ENSDARG00000043848	sod1	superoxide dismutase 1, soluble [Source:ZFIN;Acc:ZDB-GENE-990415-258]	30553	NA	ENSDART00000135058	NA	10	25694395	25699454	-1	ENSG00000142168	SOD1	6647
5.88E-27	0.857236544	0.836	0.486	5.51E-23	6	ENSDARG00000003795	idh2	isocitrate dehydrogenase 2 (NADP+), mitochondrial [Source:ZFIN;Acc:ZDB-GENE-031118-95]	386951	ENSDARP00000027389	ENSDART00000004692	E7F4R9	18	26096814	26101800	-1	ENSG00000182054	IDH2	3418
6.47E-27	1.02929599	1	0.899	6.05E-23	6	ENSDARG00000013351	cirbpb	cold inducible RNA binding protein b [Source:ZFIN;Acc:ZDB-GENE-030131-5841]	678563	NA	ENSDART00000138915	NA	22	18542010	18546649	-1	ENSG00000099622	CIRBP	1153
8.72E-27	0.440468169	0.373	0.088	8.16E-23	6	ENSDARG00000090462	mrpl20	mitochondrial ribosomal protein L20 [Source:ZFIN;Acc:ZDB-GENE-030131-5299]	751640	ENSDARP00000111625	ENSDART00000125700	F1QKE9	22	9165	10826	-1	ENSG00000242485	MRPL20	55052
9.37E-27	1.055294995	0.97	0.543	8.76E-23	6	ENSDARG00000063911	mt-atp6	ATP synthase 6, mitochondrial [Source:ZFIN;Acc:ZDB-GENE-011205-18]	140519	ENSDARP00000087874	ENSDART00000093612	A0A0A0VDB1	MT	9052	9735	1	ENSG00000198899	MT-ATP6	4508
1.03E-26	0.691321065	0.672	0.273	9.59E-23	6	ENSDARG00000003526	psma5	proteasome subunit alpha 5 [Source:ZFIN;Acc:ZDB-GENE-040625-96]	403011	ENSDARP00000113355	ENSDART00000146495	E9QFZ7	11	36342997	36350993	-1	ENSG00000143106	PSMA5	5686
1.78E-26	0.637786529	0.664	0.293	1.67E-22	6	ENSDARG00000014165	ssr3	signal sequence receptor, gamma [Source:ZFIN;Acc:ZDB-GENE-030131-9134]	337190	ENSDARP00000115031	ENSDART00000137101	B8JL82	18	34542525	34549758	-1	ENSG00000114850	SSR3	6747
2.18E-26	0.660542735	0.664	0.282	2.04E-22	6	ENSDARG00000098059	fkbp3	FK506 binding protein 3 [Source:ZFIN;Acc:ZDB-GENE-030616-419]	NA	ENSDARP00000132658	ENSDART00000172631	A0A0R4IGQ7	20	54249339	54259780	-1	ENSG00000100442	FKBP3	2287
2.48E-26	0.975754695	0.993	0.89	2.32E-22	6	ENSDARG00000044521	eef1b2	eukaryotic translation elongation factor 1 beta 2 [Source:ZFIN;Acc:ZDB-GENE-030131-7310]	335370	NA	ENSDART00000136149	NA	6	13189563	13206255	-1	ENSG00000114942	EEF1B2	1933
2.54E-26	0.376022127	0.254	0.04	2.37E-22	6	ENSDARG00000058480	chtf18	CTF18, chromosome transmission fidelity factor 18 homolog (S. cerevisiae) [Source:ZFIN;Acc:ZDB-GENE-050522-508]	554366	ENSDARP00000086491	ENSDART00000092058	F1QF60	1	9199031	9227204	1	ENSG00000127586	CHTF18	63922
2.76E-26	0.537765586	0.507	0.162	2.59E-22	6	ENSDARG00000019398	psma6a	proteasome subunit alpha 6a [Source:ZFIN;Acc:ZDB-GENE-020326-1]	171585	ENSDARP00000006320	ENSDART00000022874	Q7SXN6	17	12955390	12966907	-1	ENSG00000100902	PSMA6	5687
3.49E-26	0.831033685	0.843	0.505	3.26E-22	6	ENSDARG00000015427	hdac1	histone deacetylase 1 [Source:ZFIN;Acc:ZDB-GENE-020419-32]	192302	NA	ENSDART00000149128	NA	19	29808471	29821601	1	ENSG00000116478	HDAC1	3065
3.75E-26	0.965037706	0.955	0.762	3.51E-22	6	ENSDARG00000031435	zgc:56493	zgc:56493 [Source:ZFIN;Acc:ZDB-GENE-030131-8581]	336637	NA	ENSDART00000135501	NA	1	40263671	40270561	1	ENSG00000168454	TXNDC2	84203
3.94E-26	0.661939186	0.806	0.329	3.69E-22	6	ENSDARG00000099738	ccr9b	chemokine (C-C motif) receptor 9b [Source:ZFIN;Acc:ZDB-GENE-070301-3]	100006078	ENSDARP00000137365	ENSDART00000166227	A0A0R4IM84	24	12074340	12085001	1	ENSG00000173585	CCR9	10803
4.51E-26	0.929176121	0.993	0.79	4.22E-22	6	ENSDARG00000010244	rpl22l1	ribosomal protein L22-like 1 [Source:ZFIN;Acc:ZDB-GENE-060804-3]	735250	NA	ENSDART00000139881	NA	24	26475182	26479841	-1	ENSG00000163584	RPL22L1	200916
6.28E-26	0.743519931	0.694	0.311	5.88E-22	6	ENSDARG00000056621	ctcf	CCCTC-binding factor (zinc finger protein) [Source:ZFIN;Acc:ZDB-GENE-040624-5]	415104	ENSDARP00000073595	ENSDART00000079139	Q6JAA4	18	22285992	22295064	1	ENSG00000102974	CTCF	10664
8.18E-26	0.650684941	0.478	0.146	7.66E-22	6	ENSDARG00000016484	dkc1	dyskeratosis congenita 1, dyskerin [Source:ZFIN;Acc:ZDB-GENE-031118-120]	613144	ENSDARP00000007628	ENSDART00000017176	F1Q749	21	43702010	43716471	1	ENSG00000130826	DKC1	1736
1.08E-25	1.009806238	0.709	0.335	1.01E-21	6	ENSDARG00000102832	baz1b	bromodomain adjacent to zinc finger domain, 1B [Source:ZFIN;Acc:ZDB-GENE-010328-16]	571727	ENSDARP00000130173	ENSDART00000169621	A0A0R4I9P1	18	41560822	41591684	1	ENSG00000009954	BAZ1B	9031
1.12E-25	0.606882417	0.582	0.184	1.05E-21	6	ENSDARG00000053666	myb	v-myb avian myeloblastosis viral oncogene homolog [Source:ZFIN;Acc:ZDB-GENE-991110-14]	30519	ENSDARP00000070211	ENSDART00000075730	F1QP24	23	31815423	31830043	1	ENSG00000118513	MYB	4602
1.21E-25	0.814252742	1	0.974	1.13E-21	6	ENSDARG00000035692	rps3a	ribosomal protein S3A [Source:ZFIN;Acc:ZDB-GENE-030131-9184]	337240	ENSDARP00000051762	ENSDART00000051763	Q6PBY1	1	24355515	24359653	1	ENSG00000145425	RPS3A	6189
1.63E-25	0.559919797	0.612	0.231	1.53E-21	6	ENSDARG00000028889	ndufb10	NADH dehydrogenase (ubiquinone) 1 beta subcomplex, 10 [Source:ZFIN;Acc:ZDB-GENE-040426-1691]	393703	ENSDARP00000041841	ENSDART00000041842	F1QJ56	3	18405136	18410968	-1	ENSG00000140990	NDUFB10	4716
2.07E-25	0.615754646	0.679	0.281	1.94E-21	6	ENSDARG00000053217	cox7a2a	cytochrome c oxidase subunit VIIa polypeptide 2a (liver) [Source:ZFIN;Acc:ZDB-GENE-050522-153]	554103	NA	ENSDART00000155272	NA	17	49983157	49995366	-1	ENSG00000112695	COX7A2	1347
2.29E-25	1.091278896	0.515	0.145	2.14E-21	6	ENSDARG00000091150	mki67	marker of proliferation Ki-67 [Source:ZFIN;Acc:ZDB-GENE-030131-9771]	564521	ENSDARP00000126723	ENSDART00000152788	E7F3N4	12	10366617	10381282	-1	ENSG00000148773	MKI67	4288
2.52E-25	0.742340295	1	0.97	2.36E-21	6	ENSDARG00000051783	rplp0	ribosomal protein, large, P0 [Source:ZFIN;Acc:ZDB-GENE-000629-1]	58101	ENSDARP00000067953	ENSDART00000073462	Q6P5K3	5	1950660	1963498	-1	ENSG00000089157	RPLP0	6175
3.22E-25	0.702929112	1	0.961	3.01E-21	6	ENSDARG00000021864	rplp1	ribosomal protein, large, P1 [Source:ZFIN;Acc:ZDB-GENE-030131-8663]	336719	ENSDARP00000118880	ENSDART00000148062	E9QHS9	19	1852078	1855368	-1	ENSG00000137818	RPLP1	6176
3.51E-25	0.707724313	0.754	0.375	3.28E-21	6	ENSDARG00000037867	atp5mf	ATP synthase membrane subunit f [Source:ZFIN;Acc:ZDB-GENE-050309-87]	402883	ENSDARP00000055185	ENSDART00000055186	F6P873	3	40296785	40301467	-1	ENSG00000241468	ATP5MF	9551
6.59E-25	0.776600812	0.985	0.873	6.16E-21	6	ENSDARG00000077533	eif3f	eukaryotic translation initiation factor 3, subunit F [Source:ZFIN;Acc:ZDB-GENE-100215-2]	557270	ENSDARP00000127037	ENSDART00000152562	R4GEX4	1	10297027	10304044	1	ENSG00000175390	EIF3F	8665
9.14E-25	0.486209588	0.552	0.188	8.55E-21	6	ENSDARG00000020454	psmd8	proteasome 26S subunit, non-ATPase 8 [Source:ZFIN;Acc:ZDB-GENE-040625-136]	415221	NA	ENSDART00000134348	NA	18	44615591	44623675	-1	ENSG00000099341	PSMD8	5714
1.07E-24	0.417873306	0.366	0.089	9.97E-21	6	ENSDARG00000041530	ppih	peptidylprolyl isomerase H (cyclophilin H) [Source:ZFIN;Acc:ZDB-GENE-040625-127]	494165	ENSDARP00000060879	ENSDART00000060880	F1R6Z6	8	47152704	47206399	-1	ENSG00000171960	PPIH	10465
1.39E-24	0.969090653	0.806	0.482	1.30E-20	6	ENSDARG00000045399	cct5	chaperonin containing TCP1, subunit 5 (epsilon) [Source:ZFIN;Acc:ZDB-GENE-030131-977]	322258	ENSDARP00000066759	ENSDART00000066760	Q6NVI6	24	16905188	16912897	1	ENSG00000150753	CCT5	22948
1.44E-24	0.593140443	0.5	0.159	1.35E-20	6	ENSDARG00000063145	tfam	transcription factor A, mitochondrial [Source:ZFIN;Acc:ZDB-GENE-061013-552]	571106	ENSDARP00000086442	ENSDART00000092009	F1QF85	12	7254112	7263958	1	ENSG00000108064	TFAM	7019
2.31E-24	0.461220308	0.485	0.148	2.16E-20	6	ENSDARG00000026489	khsrp	KH-type splicing regulatory protein [Source:ZFIN;Acc:ZDB-GENE-030131-4357]	573145	ENSDARP00000032748	ENSDART00000038330	F1QXP8	1	54960189	54972236	-1	ENSG00000088247	KHSRP	8570
2.90E-24	0.348655002	0.261	0.046	2.71E-20	6	ENSDARG00000038505	polr2h	info polymerase (RNA) II (DNA directed) polypeptide H [Source:ZFIN;Acc:ZDB-GENE-050417-66]	550263	ENSDARP00000056187	ENSDART00000056188	Q568H8	22	36521139	36530902	-1	ENSG00000163882	POLR2H	5437
4.19E-24	0.429551843	0.276	0.053	3.92E-20	6	ENSDARG00000027689	pold1	polymerase (DNA directed), delta 1, catalytic subunit [Source:ZFIN;Acc:ZDB-GENE-060429-1]	556456	ENSDARP00000055858	ENSDART00000055859	B3DKJ9	3	16687830	16719244	-1	ENSG00000062822	POLD1	5424
4.22E-24	0.656356259	0.53	0.171	3.95E-20	6	ENSDARG00000039130	cdkn3	cyclin-dependent kinase inhibitor 3 [Source:ZFIN;Acc:ZDB-GENE-060427-2]	402796	ENSDARP00000057154	ENSDART00000057155	B8A6D9	13	36612930	36621926	-1	ENSG00000100526	CDKN3	1033
1.12E-23	0.606411091	0.59	0.216	1.05E-19	6	ENSDARG00000053586	creb1a	cAMP responsive element binding protein 1a [Source:ZFIN;Acc:ZDB-GENE-040426-750]	573207	ENSDARP00000070114	ENSDART00000075632	Q803K8	1	33547532	33557915	-1	ENSG00000118260	CREB1	1385
1.14E-23	0.643519777	0.507	0.184	1.06E-19	6	ENSDARG00000004189	cbx1a	chromobox homolog 1a (HP1 beta homolog Drosophila) [Source:ZFIN;Acc:ZDB-GENE-030131-4945]	326746	ENSDARP00000147866	ENSDART00000188574	Q7ZVR4	3	24050043	24071582	1	ENSG00000108468	CBX1	10951
1.18E-23	0.614703122	0.649	0.29	1.10E-19	6	ENSDARG00000035559	tp53	tumor protein p53 [Source:ZFIN;Acc:ZDB-GENE-990415-270]	30590	ENSDARP00000152377	ENSDART00000183644	NA	5	24086227	24097805	1	ENSG00000141510	TP53	7157
1.34E-23	0.764155126	0.985	0.779	1.26E-19	6	ENSDARG00000007960	hnrnpaba	heterogeneous nuclear ribonucleoprotein A/Ba [Source:ZFIN;Acc:ZDB-GENE-030131-185]	321466	ENSDARP00000124217	ENSDART00000148447	Q6NYU8	14	6962271	6968589	1	ENSG00000197451	HNRNPAB	3182
1.41E-23	0.38445425	0.351	0.087	1.32E-19	6	ENSDARG00000045733	ciapin1	cytokine induced apoptosis inhibitor 1 [Source:ZFIN;Acc:ZDB-GENE-040808-57]	445283	ENSDARP00000105419	ENSDART00000130548	B2GNT9	25	14398650	14406731	1	ENSG00000005194	CIAPIN1	57019
1.46E-23	0.448701795	0.381	0.103	1.37E-19	6	ENSDARG00000086411	srsf10b	serine/arginine-rich splicing factor 10b [Source:ZFIN;Acc:ZDB-GENE-040426-1415]	393505	ENSDARP00000091866	ENSDART00000101091	Q7SZS0	17	53427931	53434318	1	ENSG00000188529	SRSF10	10772
1.68E-23	0.425777618	0.455	0.144	1.57E-19	6	ENSDARG00000004785	cops2	COP9 signalosome subunit 2 [Source:ZFIN;Acc:ZDB-GENE-040625-15]	415145	ENSDARP00000120999	ENSDART00000133872	E9QI69	25	32366071	32381663	-1	ENSG00000166200	COPS2	9318
1.78E-23	0.885113556	0.716	0.368	1.67E-19	6	ENSDARG00000023330	anp32b	acidic (leucine-rich) nuclear phosphoprotein 32 family, member B [Source:ZFIN;Acc:ZDB-GENE-030131-719]	322000	ENSDARP00000093277	ENSDART00000102500	F1Q4N7	1	26660369	26664840	-1	ENSG00000136938	ANP32B	10541
2.24E-23	0.620273621	0.597	0.244	2.10E-19	6	ENSDARG00000038635	magoh	mago homolog, exon junction complex core component [Source:ZFIN;Acc:ZDB-GENE-041216-1]	100005893	ENSDARP00000056404	ENSDART00000056405	Q566Y8	8	21133307	21135732	1	ENSG00000111196	MAGOHB	55110
2.25E-23	0.618558805	0.537	0.195	2.11E-19	6	ENSDARG00000037229	denr	density-regulated protein [Source:ZFIN;Acc:ZDB-GENE-040718-450]	436970	ENSDARP00000149057	ENSDART00000181517	NA	10	44437080	44444714	1	ENSG00000139726	DENR	8562
2.61E-23	0.551330304	0.59	0.245	2.44E-19	6	ENSDARG00000071060	naa10	N(alpha)-acetyltransferase 10, NatA catalytic subunit [Source:ZFIN;Acc:ZDB-GENE-040426-2648]	406643	ENSDARP00000095601	ENSDART00000104831	Q7T3B8	23	13832347	13840433	-1	ENSG00000156269	NAA11	84779
3.50E-23	0.546400909	0.515	0.178	3.28E-19	6	ENSDARG00000016855	sf3b5	splicing factor 3b, subunit 5 [Source:ZFIN;Acc:ZDB-GENE-040718-181]	436751	ENSDARP00000016634	ENSDART00000002244	Q6ZM78	13	23897975	23901732	1	ENSG00000169976	SF3B5	83443
3.61E-23	0.795998936	1	0.97	3.38E-19	6	ENSDARG00000042566	rps7	ribosomal protein S7 [Source:ZFIN;Acc:ZDB-GENE-040426-1718]	393725	ENSDARP00000109497	ENSDART00000126229	P62084	20	30372352	30377221	-1	ENSG00000171863	RPS7	6201
4.20E-23	0.88287563	0.993	0.828	3.93E-19	6	ENSDARG00000021124	cfl1	cofilin 1 [Source:ZFIN;Acc:ZDB-GENE-030131-215]	321496	NA	ENSDART00000144817	NA	14	30795559	30801555	1	ENSG00000172757	CFL1	1072
4.44E-23	0.762227149	0.627	0.258	4.16E-19	6	ENSDARG00000012777	nucks1b	nuclear casein kinase and cyclin-dependent kinase substrate 1b [Source:ZFIN;Acc:ZDB-GENE-030131-4544]	553506	ENSDARP00000018018	ENSDART00000016976	F1QZG4	23	18118535	18130264	-1	ENSG00000069275	NUCKS1	64710
4.88E-23	0.691030577	0.649	0.29	4.56E-19	6	ENSDARG00000105177	ilf3b	interleukin enhancer binding factor 3b [Source:ZFIN;Acc:ZDB-GENE-030131-587]	321868	ENSDARP00000138361	ENSDART00000162451	A0A0R4IRK1	3	13842554	13879635	1	ENSG00000129351	ILF3	3609
4.94E-23	0.465483476	0.507	0.179	4.62E-19	6	ENSDARG00000110608	CABZ01115113.1	NULL	100333944	ENSDARP00000154371	ENSDART00000184013	E7FAD3	20	53169969	53176675	-1	ENSG00000180822	PSMG4	389362
9.61E-23	0.802084233	0.776	0.428	9.00E-19	6	ENSDARG00000007385	cct7	chaperonin containing TCP1, subunit 7 (eta) [Source:ZFIN;Acc:ZDB-GENE-020419-7]	192324	NA	ENSDART00000128363	NA	7	60148452	60156409	-1	ENSG00000135624	CCT7	10574
9.65E-23	0.581718399	0.485	0.162	9.03E-19	6	ENSDARG00000044431	ppig	peptidylprolyl isomerase G (cyclophilin G) [Source:ZFIN;Acc:ZDB-GENE-040426-2822]	406773	ENSDARP00000065255	ENSDART00000065256	F1QFU5	6	3693441	3708386	1	ENSG00000138398	PPIG	9360
1.12E-22	0.730338732	1	0.977	1.05E-18	6	ENSDARG00000043453	rps5	ribosomal protein S5 [Source:ZFIN;Acc:ZDB-GENE-020419-12]	192297	ENSDARP00000063788	ENSDART00000063789	Q6PC80	15	39964943	39971756	-1	ENSG00000083845	RPS5	6193
1.15E-22	0.9893227	0.978	0.776	1.08E-18	6	ENSDARG00000102632	ubc	ubiquitin C [Source:ZFIN;Acc:ZDB-GENE-061110-88]	777766	ENSDARP00000139647	ENSDART00000157458	F1QHN6	10	44692272	44694732	1	ENSG00000150991	UBC	7316
1.18E-22	0.686133137	0.709	0.373	1.10E-18	6	ENSDARG00000059360	srsf3b	serine/arginine-rich splicing factor 3b [Source:ZFIN;Acc:ZDB-GENE-071005-2]	100145909	NA	ENSDART00000134828	NA	22	613265	622967	-1	ENSG00000112081	SRSF3	6428
1.25E-22	0.677644858	0.701	0.345	1.17E-18	6	ENSDARG00000002240	psmb6	proteasome subunit beta 6 [Source:ZFIN;Acc:ZDB-GENE-990415-216]	30388	ENSDARP00000025226	ENSDART00000024082	F1RCM3	23	44536926	44546152	-1	ENSG00000142507	PSMB6	5694
1.28E-22	0.668761318	0.851	0.438	1.20E-18	6	ENSDARG00000068434	h3f3b.1	H3 histone, family 3B.1 [Source:ZFIN;Acc:ZDB-GENE-050417-65]	550262	ENSDARP00000126130	ENSDART00000151600	B2GSF5	15	47860045	47865063	-1	ENSG00000163041	H3F3A	3020
1.30E-22	0.394878925	0.276	0.056	1.22E-18	6	ENSDARG00000030441	ppa1b	pyrophosphatase (inorganic) 1b [Source:ZFIN;Acc:ZDB-GENE-050417-375]	550531	ENSDARP00000040408	ENSDART00000040409	B7ZD39	13	30152217	30161684	-1	ENSG00000180817	PPA1	5464
1.37E-22	1.481970854	0.858	0.548	1.28E-18	6	ENSDARG00000054058	h1fx	H1 histone family, member X [Source:ZFIN;Acc:ZDB-GENE-030131-1228]	322508	ENSDARP00000070677	ENSDART00000076200	F1QY27	6	40769517	40771813	-1	ENSG00000184897	H1FX	8971
1.41E-22	0.501621852	0.537	0.19	1.31E-18	6	ENSDARG00000091656	lsm8	LSM8 homolog, U6 small nuclear RNA associated [Source:ZFIN;Acc:ZDB-GENE-070629-3]	566017	ENSDARP00000104545	ENSDART00000130083	E7EZ02	4	9536860	9539424	1	ENSG00000128534	LSM8	51691
1.90E-22	0.656848199	0.604	0.261	1.78E-18	6	ENSDARG00000014591	ilf2	interleukin enhancer binding factor 2 [Source:ZFIN;Acc:ZDB-GENE-040426-2345]	406517	ENSDARP00000022486	ENSDART00000018255	Q6NZ06	19	37501652	37508571	-1	ENSG00000143621	ILF2	3608
2.11E-22	0.581322245	0.709	0.249	1.97E-18	6	ENSDARG00000052122	rag1	recombination activating gene 1 [Source:ZFIN;Acc:ZDB-GENE-990415-234]	30663	ENSDARP00000149705	ENSDART00000180330	NA	25	9003230	9009902	1	ENSG00000166349	RAG1	5896
2.28E-22	0.724347414	0.731	0.375	2.13E-18	6	ENSDARG00000017775	atp5mc3a	ATP synthase membrane subunit c locus 3a [Source:ZFIN;Acc:ZDB-GENE-040426-857]	394151	ENSDARP00000106777	ENSDART00000123340	Q7ZYW7	9	2330798	2341127	1	ENSG00000154518	ATP5MC3	518
2.41E-22	0.616826299	0.776	0.396	2.25E-18	6	ENSDARG00000038577	cox6c	cytochrome c oxidase subunit VIc [Source:ZFIN;Acc:ZDB-GENE-040724-95]	494577	ENSDARP00000056318	ENSDART00000056319	Q6ZM23	6	52235441	52241529	1	ENSG00000164919	COX6C	1345
3.21E-22	0.458871374	0.358	0.093	3.00E-18	6	ENSDARG00000007216	abce1	ATP-binding cassette, sub-family E (OABP), member 1 [Source:ZFIN;Acc:ZDB-GENE-040426-1995]	406324	ENSDARP00000011642	ENSDART00000015777	Q6TNW3	23	43695036	43718067	-1	ENSG00000164163	ABCE1	6059
3.32E-22	0.708469773	1	0.985	3.11E-18	6	ENSDARG00000019181	rpsa	ribosomal protein SA [Source:ZFIN;Acc:ZDB-GENE-040426-811]	394027	ENSDARP00000101074	ENSDART00000114282	J9JI05	6	7709662	7720332	-1	ENSG00000168028	RPSA	3921
3.98E-22	0.72738126	1	0.972	3.72E-18	6	ENSDARG00000043509	rpl11	ribosomal protein L11 [Source:ZFIN;Acc:ZDB-GENE-040625-147]	415229	ENSDARP00000063869	ENSDART00000063870	Q6IQI6	19	43780970	43786940	1	ENSG00000142676	RPL11	6135
5.03E-22	0.762475487	0.746	0.413	4.70E-18	6	ENSDARG00000041155	morf4l1	mortality factor 4 like 1 [Source:ZFIN;Acc:ZDB-GENE-040718-348]	436877	ENSDARP00000112985	ENSDART00000139441	A8E7S8	18	20034023	20045307	1	ENSG00000123562	MORF4L2	9643
5.17E-22	1.00116157	0.858	0.618	4.84E-18	6	ENSDARG00000003920	setb	SET nuclear proto-oncogene b [Source:ZFIN;Acc:ZDB-GENE-030131-433]	321714	ENSDARP00000008085	ENSDART00000023834	F1R3I6	21	13224239	13231101	-1	ENSG00000230667	SETSIP	646817
7.10E-22	0.37078852	0.306	0.07	6.64E-18	6	ENSDARG00000013946	ivns1abpb	influenza virus NS1A binding protein b [Source:ZFIN;Acc:ZDB-GENE-030131-6266]	334334	ENSDARP00000141741	ENSDART00000159048	A0A0R4IWP2	2	23379401	23391266	-1	ENSG00000116679	IVNS1ABP	10625
1.10E-21	0.578390016	0.53	0.2	1.03E-17	6	ENSDARG00000015314	zc4h2	zinc finger, C4H2 domain containing [Source:ZFIN;Acc:ZDB-GENE-030131-2207]	323487	ENSDARP00000010952	ENSDART00000020908	Q7T3I0	5	22073710	22082918	-1	ENSG00000126970	ZC4H2	55906
1.19E-21	0.56997069	0.597	0.263	1.11E-17	6	ENSDARG00000041921	hsbp1b	heat shock factor binding protein 1b [Source:ZFIN;Acc:ZDB-GENE-040426-1721]	393727	ENSDARP00000061434	ENSDART00000061435	Q6PBV8	18	14334123	14337458	-1	ENSG00000230989	HSBP1	3281
1.42E-21	0.37254923	0.455	0.142	1.33E-17	6	ENSDARG00000016239	psmd13	proteasome 26S subunit, non-ATPase 13 [Source:ZFIN;Acc:ZDB-GENE-040426-1004]	393922	ENSDARP00000095348	ENSDART00000104576	Q7ZU69	25	10485103	10496779	1	ENSG00000185627	PSMD13	5719
1.53E-21	0.350154263	0.373	0.103	1.43E-17	6	ENSDARG00000040443	polr2i	polymerase (RNA) II (DNA directed) polypeptide I [Source:ZFIN;Acc:ZDB-GENE-041010-106]	449992	ENSDARP00000059195	ENSDART00000059196	Q1LVK2	18	40909821	40913301	-1	ENSG00000105258	POLR2I	5438
1.70E-21	0.71169848	1	0.99	1.59E-17	6	ENSDARG00000025581	rpl10	ribosomal protein L10 [Source:ZFIN;Acc:ZDB-GENE-030131-8656]	336712	NA	ENSDART00000141969	NA	23	19712557	19715859	-1	ENSG00000165496	RPL10L	140801
2.71E-21	0.466733314	0.545	0.202	2.54E-17	6	ENSDARG00000023852	lsm4	LSM4 homolog, U6 small nuclear RNA and mRNA degradation associated [Source:ZFIN;Acc:ZDB-GENE-040426-1652]	393669	ENSDARP00000135315	ENSDART00000168372	A0A0R4IJC4	11	6859876	6868474	-1	ENSG00000130520	LSM4	25804
2.80E-21	0.4989432	0.522	0.195	2.62E-17	6	ENSDARG00000003189	psmd1	proteasome 26S subunit, non-ATPase 1 [Source:ZFIN;Acc:ZDB-GENE-040426-810]	554967	NA	ENSDART00000133030	NA	22	37631034	37716627	1	ENSG00000173692	PSMD1	5707
2.80E-21	0.719174875	1	0.985	2.62E-17	6	ENSDARG00000011405	rps9	ribosomal protein S9 [Source:ZFIN;Acc:ZDB-GENE-010724-15]	114420	NA	ENSDART00000133934	NA	16	31921812	31927522	1	ENSG00000170889	RPS9	6203
2.89E-21	0.345075543	0.433	0.132	2.70E-17	6	ENSDARG00000033855	cnot9	CCR4-NOT transcription complex subunit 9 [Source:ZFIN;Acc:ZDB-GENE-030131-1558]	406632	ENSDARP00000113790	ENSDART00000143574	Q6NWL4	22	12752286	12763350	-1	ENSG00000144580	CNOT9	9125
3.44E-21	0.729436916	1	0.982	3.22E-17	6	ENSDARG00000099380	rpl13	ribosomal protein L13 [Source:ZFIN;Acc:ZDB-GENE-031007-1]	378961	ENSDARP00000132139	ENSDART00000168460	Q90Z10	7	67467702	67477495	1	ENSG00000167526	RPL13	6137
4.85E-21	0.782668636	0.754	0.39	4.54E-17	6	ENSDARG00000070545	top1l	DNA topoisomerase I, like [Source:ZFIN;Acc:ZDB-GENE-060616-217]	553496	ENSDARP00000065948	ENSDART00000065949	Q1ED17	11	25296366	25311677	1	ENSG00000198900	TOP1	7150
6.06E-21	0.437185755	0.455	0.15	5.67E-17	6	ENSDARG00000086699	smim15	small integral membrane protein 15 [Source:ZFIN;Acc:ZDB-GENE-070410-48]	556945	ENSDARP00000116430	ENSDART00000144621	A3KNM5	8	16726386	16730368	1	ENSG00000188725	SMIM15	643155
6.06E-21	0.462917936	0.455	0.146	5.67E-17	6	ENSDARG00000010571	ezh2	enhancer of zeste 2 polycomb repressive complex 2 subunit [Source:ZFIN;Acc:ZDB-GENE-041111-259]	768133	ENSDARP00000129785	ENSDART00000154250	X1WHS1	24	17345521	17364456	1	ENSG00000106462	EZH2	2146
6.59E-21	0.555610978	0.515	0.201	6.17E-17	6	ENSDARG00000089663	lsm3	LSM3 homolog, U6 small nuclear RNA and mRNA degradation associated [Source:ZFIN;Acc:ZDB-GENE-161207-2]	100535720	ENSDARP00000104495	ENSDART00000128247	E7EZE6	22	31660964	31672566	-1	ENSG00000170860	LSM3	27258
6.65E-21	0.564107676	0.537	0.19	6.23E-17	6	ENSDARG00000098130	bola3	bolA family member 3 [Source:ZFIN;Acc:ZDB-GENE-040801-32]	445131	NA	ENSDART00000163128	NA	7	65296901	65306513	1	ENSG00000163170	BOLA3	388962
7.69E-21	0.780552705	0.731	0.368	7.20E-17	6	ENSDARG00000006074	uck2a	uridine-cytidine kinase 2a [Source:ZFIN;Acc:ZDB-GENE-030131-7158]	100005763	ENSDARP00000018636	ENSDART00000002186	Q7SYM0	8	21114338	21133119	1	ENSG00000143179	UCK2	7371
7.97E-21	0.594625576	0.597	0.255	7.46E-17	6	ENSDARG00000087897	h2afy2	H2A histone family, member Y2 [Source:ZFIN;Acc:ZDB-GENE-050913-114]	558711	ENSDARP00000141394	ENSDART00000158720	A0A0R4IXR3	13	7753049	7767600	-1	ENSG00000099284	H2AFY2	55506
9.68E-21	0.793918326	0.828	0.398	9.05E-17	6	ENSDARG00000063895	mt-nd1	NADH dehydrogenase 1, mitochondrial [Source:ZFIN;Acc:ZDB-GENE-011205-7]	140531	ENSDARP00000087869	ENSDART00000093596	Q9MIZ0	MT	3803	4777	1	ENSG00000198888	MT-ND1	4535
1.31E-20	0.664185418	0.858	0.543	1.22E-16	6	ENSDARG00000115557	cox7b	cytochrome c oxidase subunit VIIb [Source:ZFIN;Acc:ZDB-GENE-030131-6602]	563476	ENSDARP00000154952	ENSDART00000180161	NA	21	37442458	37445458	1	ENSG00000131174	COX7B	1349
1.35E-20	0.653124387	1	0.957	1.27E-16	6	ENSDARG00000099022	faua	Finkel-Biskis-Reilly murine sarcoma virus (FBR-MuSV) ubiquitously expressed a [Source:ZFIN;Acc:ZDB-GENE-040426-1700]	393710	ENSDARP00000141629	ENSDART00000169386	Q6PC01	20	54201459	54208344	-1	ENSG00000149806	FAU	2197
1.38E-20	0.89571126	0.612	0.285	1.29E-16	6	ENSDARG00000023290	fabp3	fatty acid binding protein 3, muscle and heart [Source:ZFIN;Acc:ZDB-GENE-020318-2]	171478	ENSDARP00000125867	ENSDART00000141225	I3ISI4	19	42955280	42993306	1	ENSG00000121769	FABP3	2170
2.09E-20	1.005471945	0.94	0.721	1.95E-16	6	ENSDARG00000099175	hmgb1a	high mobility group box 1a [Source:ZFIN;Acc:ZDB-GENE-030131-341]	321622	ENSDARP00000153427	ENSDART00000193786	NA	10	36026576	36032038	1	ENSG00000189403	HMGB1	3146
2.26E-20	0.468250785	0.806	0.406	2.11E-16	6	ENSDARG00000015551	fth1a	ferritin, heavy polypeptide 1a [Source:ZFIN;Acc:ZDB-GENE-000831-2]	58108	ENSDARP00000026092	ENSDART00000027329	Q9DDT0	7	12927944	12936708	1	ENSG00000181867	FTMT	94033
3.17E-20	0.476215582	0.381	0.113	2.97E-16	6	ENSDARG00000042533	gstm.1	glutathione S-transferase mu, tandem duplicate 1 [Source:ZFIN;Acc:ZDB-GENE-030911-2]	324366	ENSDARP00000049792	ENSDART00000049793	B8JIS8	8	25295160	25297928	1	ENSG00000213366	GSTM2	2946
4.35E-20	0.475296758	0.47	0.173	4.07E-16	6	ENSDARG00000045155	phf5a	PHD finger protein 5A [Source:ZFIN;Acc:ZDB-GENE-021219-3]	286774	ENSDARP00000113996	ENSDART00000141346	E9QHY3	12	19138452	19143692	1	ENSG00000100410	PHF5A	84844
5.73E-20	0.530514699	0.53	0.21	5.36E-16	6	ENSDARG00000102417	psmd7	proteasome 26S subunit, non-ATPase 7 [Source:ZFIN;Acc:ZDB-GENE-030131-5541]	327330	ENSDARP00000134068	ENSDART00000159408	Q7ZYX7	7	67307273	67317119	-1	ENSG00000103035	PSMD7	5713
6.97E-20	0.706067225	0.993	0.977	6.53E-16	6	ENSDARG00000007320	rpl7	ribosomal protein L7 [Source:ZFIN;Acc:ZDB-GENE-030131-8654]	336710	NA	ENSDART00000132954	NA	2	30177476	30182353	-1	ENSG00000147604	RPL7	6129
7.03E-20	0.670710821	1	0.982	6.58E-16	6	ENSDARG00000019230	rpl7a	ribosomal protein L7a [Source:ZFIN;Acc:ZDB-GENE-031001-9]	337010	ENSDARP00000010055	ENSDART00000004238	Q6PBZ1	5	33284144	33287691	-1	ENSG00000148303	RPL7A	6130
7.40E-20	0.691618013	1	0.983	6.92E-16	6	ENSDARG00000014690	rps4x	ribosomal protein S4, X-linked [Source:ZFIN;Acc:ZDB-GENE-040927-19]	449547	ENSDARP00000108089	ENSDART00000128917	Q642H9	7	51633815	51639699	-1	ENSG00000129824	RPS4Y1	6192
8.53E-20	0.916201943	0.784	0.525	7.98E-16	6	ENSDARG00000059654	eif3ba	eukaryotic translation initiation factor 3, subunit Ba [Source:ZFIN;Acc:ZDB-GENE-030131-2748]	796380	ENSDARP00000128740	ENSDART00000155440	X1WET9	3	41714966	41724932	1	ENSG00000106263	EIF3B	8662
9.12E-20	0.262645569	0.276	0.06	8.54E-16	6	ENSDARG00000010487	sae1	SUMO1 activating enzyme subunit 1 [Source:ZFIN;Acc:ZDB-GENE-040625-21]	415148	ENSDARP00000016138	ENSDART00000011447	Q6IQS6	15	23722620	23739104	1	ENSG00000142230	SAE1	10055
9.75E-20	0.411411613	0.515	0.196	9.12E-16	6	ENSDARG00000058041	ndufa8	NADH dehydrogenase (ubiquinone) 1 alpha subcomplex, 8 [Source:ZFIN;Acc:ZDB-GENE-040426-1688]	393700	ENSDARP00000075289	ENSDART00000080843	Q6PC22	10	9410304	9419994	1	ENSG00000119421	NDUFA8	4702
1.51E-19	0.496031693	0.56	0.229	1.41E-15	6	ENSDARG00000093606	si:dkey-159f12.2	si:dkey-159f12.2 [Source:ZFIN;Acc:ZDB-GENE-081105-168]	101886382	ENSDARP00000123530	ENSDART00000137968	A9C3W5	8	26702003	26703235	-1	ENSG00000142534	RPS11	6205
1.59E-19	0.567029893	0.716	0.361	1.49E-15	6	ENSDARG00000038030	rbx1	ring-box 1, E3 ubiquitin protein ligase [Source:ZFIN;Acc:ZDB-GENE-041008-106]	449846	ENSDARP00000114244	ENSDART00000142503	E9QBL1	3	25101960	25107802	-1	ENSG00000100387	RBX1	9978
1.84E-19	0.657448106	0.701	0.395	1.72E-15	6	ENSDARG00000004735	hnrnpub	heterogeneous nuclear ribonucleoprotein Ub [Source:ZFIN;Acc:ZDB-GENE-030131-6422]	334490	ENSDARP00000112099	ENSDART00000122696	Q5RHQ7	20	35058634	35070476	1	ENSG00000153187	HNRNPU	3192
1.92E-19	0.417309851	0.396	0.122	1.80E-15	6	ENSDARG00000018006	vrk1	vaccinia related kinase 1 [Source:ZFIN;Acc:ZDB-GENE-040426-2709]	406694	NA	ENSDART00000152111	NA	17	18773961	18797245	-1	ENSG00000100749	VRK1	7443
2.01E-19	0.853133817	0.731	0.472	1.88E-15	6	ENSDARG00000016173	cct3	chaperonin containing TCP1, subunit 3 (gamma) [Source:ZFIN;Acc:ZDB-GENE-020419-5]	192327	NA	ENSDART00000134538	NA	16	30408697	30421275	-1	ENSG00000163468	CCT3	7203
2.08E-19	0.654771948	0.746	0.431	1.95E-15	6	ENSDARG00000057484	srsf2a	serine/arginine-rich splicing factor 2a [Source:ZFIN;Acc:ZDB-GENE-040426-2706]	406691	ENSDARP00000074623	ENSDART00000080173	Q7ZV13	12	31720673	31726748	-1	ENSG00000263465	SRSF8	10929
2.39E-19	0.72619451	1	0.98	2.24E-15	6	ENSDARG00000057556	rpl17	ribosomal protein L17 [Source:ZFIN;Acc:ZDB-GENE-030131-8585]	336641	ENSDARP00000145162	ENSDART00000187931	NA	21	18997503	19067517	1	ENSG00000215472	RPL17-C18orf32	100526842
2.65E-19	0.305613712	0.44	0.124	2.48E-15	6	ENSDARG00000017744	smc2	structural maintenance of chromosomes 2 [Source:ZFIN;Acc:ZDB-GENE-030131-105]	321452	ENSDARP00000104167	ENSDART00000109416	B8A5K9	1	19535120	19561801	1	ENSG00000136824	SMC2	10592
2.72E-19	0.632777209	0.746	0.412	2.54E-15	6	ENSDARG00000028119	sumo3a	small ubiquitin-like modifier 3a [Source:ZFIN;Acc:ZDB-GENE-040426-2133]	406398	NA	ENSDART00000141017	NA	6	11070261	11073880	-1	ENSG00000184900	SUMO3	6612
3.19E-19	0.637126339	0.821	0.494	2.98E-15	6	ENSDARG00000075758	ywhabb	tyrosine 3-monooxygenase/tryptophan 5-monooxygenase activation protein, beta polypeptide b [Source:ZFIN;Acc:ZDB-GENE-040426-2160]	406419	ENSDARP00000123950	ENSDART00000150067	F8W493	8	45418985	45430942	-1	ENSG00000166913	YWHAB	7529
3.52E-19	0.279917681	0.284	0.063	3.30E-15	6	ENSDARG00000055753	suv39h1b	suppressor of variegation 3-9 homolog 1b [Source:ZFIN;Acc:ZDB-GENE-030131-5105]	326906	ENSDARP00000072614	ENSDART00000078152	B0S6M0	8	25750963	25771474	-1	ENSG00000101945	SUV39H1	6839
3.68E-19	0.720806191	0.963	0.767	3.44E-15	6	ENSDARG00000025566	slc25a3b	solute carrier family 25 (mitochondrial carrier; phosphate carrier), member 3b [Source:ZFIN;Acc:ZDB-GENE-040426-1916]	322362	ENSDARP00000122956	ENSDART00000146154	F1QVY4	25	3306620	3321365	1	ENSG00000075415	SLC25A3	5250
3.75E-19	0.361519938	0.269	0.063	3.51E-15	6	ENSDARG00000005606	paxip1	PAX interacting (with transcription-activation domain) protein 1 [Source:ZFIN;Acc:ZDB-GENE-041010-214]	449658	ENSDARP00000131783	ENSDART00000158844	A0A0R4ID17	2	29902294	29923630	-1	ENSG00000157212	PAXIP1	22976
4.21E-19	0.646743	0.821	0.484	3.94E-15	6	ENSDARG00000104537	cox7c	cytochrome c oxidase, subunit VIIc [Source:ZFIN;Acc:ZDB-GENE-030131-8062]	336118	ENSDARP00000135282	ENSDART00000165249	Q6PBP0	5	47726197	47727819	-1	ENSG00000127184	COX7C	1350
4.39E-19	0.658526609	1	0.982	4.11E-15	6	ENSDARG00000099104	rpl24	ribosomal protein L24 [Source:ZFIN;Acc:ZDB-GENE-020419-25]	192301	ENSDARP00000135555	ENSDART00000164359	A0A0R4IMS3	1	6408	12027	-1	ENSG00000114391	RPL24	6152
4.47E-19	0.765982098	0.993	0.841	4.18E-15	6	ENSDARG00000021113	ptmaa	prothymosin, alpha a [Source:ZFIN;Acc:ZDB-GENE-030131-7647]	335707	NA	ENSDART00000151784	NA	6	29754141	29795029	1	ENSG00000187514	PTMA	5757
4.65E-19	0.729388913	0.828	0.589	4.35E-15	6	ENSDARG00000013623	vdac2	voltage-dependent anion channel 2 [Source:ZFIN;Acc:ZDB-GENE-030131-845]	322126	ENSDARP00000156681	ENSDART00000183834	NA	13	17714296	17729474	-1	ENSG00000165637	VDAC2	7417
4.87E-19	0.607250132	0.739	0.433	4.56E-15	6	ENSDARG00000020465	ewsr1b	EWS RNA-binding protein 1b [Source:ZFIN;Acc:ZDB-GENE-030131-1600]	322880	NA	ENSDART00000146742	NA	5	24873196	24882360	-1	ENSG00000182944	EWSR1	2130
5.08E-19	0.327691708	0.284	0.065	4.75E-15	6	ENSDARG00000102245	tk1	thymidine kinase 1, soluble [Source:ZFIN;Acc:ZDB-GENE-030131-5801]	327590	ENSDARP00000137376	ENSDART00000159204	A0A0R4IP36	11	45153104	45158056	1	ENSG00000167900	TK1	7083
5.19E-19	0.434433424	0.485	0.183	4.86E-15	6	ENSDARG00000042469	ndufa12	NADH dehydrogenase (ubiquinone) 1 alpha subcomplex, 12 [Source:ZFIN;Acc:ZDB-GENE-050828-1]	556538	ENSDARP00000121890	ENSDART00000142491	Q5RH31	4	25829841	25836684	-1	ENSG00000184752	NDUFA12	55967
5.53E-19	0.471832618	0.47	0.171	5.17E-15	6	ENSDARG00000022978	tmpob	thymopoietin b [Source:ZFIN;Acc:ZDB-GENE-050522-8]	553624	ENSDARP00000033049	ENSDART00000030683	F1QB50	25	3294150	3302666	1	ENSG00000120802	TMPO	7112
6.21E-19	0.594045353	0.396	0.116	5.81E-15	6	ENSDARG00000045167	dlgap5	discs, large (Drosophila) homolog-associated protein 5 [Source:ZFIN;Acc:ZDB-GENE-040912-160]	447853	ENSDARP00000066410	ENSDART00000066411	F1Q687	12	17633354	17655683	-1	ENSG00000126787	DLGAP5	9787
6.34E-19	0.479849198	0.53	0.216	5.93E-15	6	ENSDARG00000004427	dpy30	dpy-30 histone methyltransferase complex regulatory subunit [Source:ZFIN;Acc:ZDB-GENE-040718-136]	436711	ENSDARP00000017331	ENSDART00000024743	B8JMZ3	1	51039558	51042328	1	ENSG00000162961	DPY30	84661
7.51E-19	0.612613094	0.642	0.335	7.03E-15	6	ENSDARG00000041314	ndufb9	NADH dehydrogenase (ubiquinone) 1 beta subcomplex, 9 [Source:ZFIN;Acc:ZDB-GENE-030131-8364]	573021	ENSDARP00000060549	ENSDART00000060550	Q567Y4	16	6386941	6391275	-1	ENSG00000147684	NDUFB9	4715
8.13E-19	0.779541852	0.925	0.709	7.61E-15	6	ENSDARG00000101169	grap2b	GRB2-related adaptor protein 2b [Source:ZFIN;Acc:ZDB-GENE-040426-1485]	393651	NA	ENSDART00000159377	NA	6	427317	442276	-1	ENSG00000100351	GRAP2	9402
8.62E-19	0.733112546	0.649	0.337	8.07E-15	6	ENSDARG00000017891	tcp1	t-complex 1 [Source:ZFIN;Acc:ZDB-GENE-990714-24]	30477	ENSDARP00000104575	ENSDART00000126038	Q803P2	23	2421313	2443881	1	ENSG00000120438	TCP1	6950
9.74E-19	0.498768248	0.604	0.274	9.12E-15	6	ENSDARG00000098825	farsa	phenylalanyl-tRNA synthetase, alpha subunit [Source:ZFIN;Acc:ZDB-GENE-050512-2]	692329	ENSDARP00000132548	ENSDART00000164767	Q1JPX3	3	13879446	13901074	1	ENSG00000179115	FARSA	2193
1.01E-18	0.546907426	0.604	0.294	9.47E-15	6	ENSDARG00000076509	polr2d	polymerase (RNA) II (DNA directed) polypeptide D [Source:ZFIN;Acc:ZDB-GENE-040714-2]	436588	ENSDARP00000099022	ENSDART00000108718	Q6DRG4	2	1124512	1129721	1	ENSG00000144231	POLR2D	5433
1.04E-18	0.666128351	0.619	0.318	9.78E-15	6	ENSDARG00000080010	adh5	alcohol dehydrogenase 5 [Source:ZFIN;Acc:ZDB-GENE-011003-1]	116517	ENSDARP00000099464	ENSDART00000108825	Q6NXA6	14	43590816	43602968	-1	ENSG00000196344	ADH7	131
1.26E-18	0.789585431	0.724	0.433	1.18E-14	6	ENSDARG00000014313	atp5pf	ATP synthase peripheral stalk subunit F6 [Source:ZFIN;Acc:ZDB-GENE-040426-2534]	406599	ENSDARP00000113309	ENSDART00000147937	B8JM34	1	610082	614638	-1	ENSG00000154723	ATP5PF	522
1.26E-18	0.513464057	0.59	0.27	1.18E-14	6	ENSDARG00000006290	ndufs5	NADH dehydrogenase (ubiquinone) Fe-S protein 5 [Source:ZFIN;Acc:ZDB-GENE-050522-437]	553660	ENSDARP00000011338	ENSDART00000012167	Q502P6	19	35357196	35361556	-1	ENSG00000168653	NDUFS5	4725
1.28E-18	0.500039115	0.44	0.158	1.19E-14	6	ENSDARG00000007720	sub1b	SUB1 homolog, transcriptional regulator b [Source:ZFIN;Acc:ZDB-GENE-040718-209]	436778	ENSDARP00000143329	ENSDART00000175766	Q6DGP6	5	41143563	41153469	1	ENSG00000113387	SUB1	10923
1.47E-18	0.442306638	0.515	0.186	1.37E-14	6	ENSDARG00000004460	desi2	desumoylating isopeptidase 2 [Source:ZFIN;Acc:ZDB-GENE-040801-39]	445138	ENSDARP00000033545	ENSDART00000034935	Q6DC39	13	11550454	11570568	1	ENSG00000121644	DESI2	51029
1.97E-18	0.507667595	0.463	0.181	1.84E-14	6	ENSDARG00000076283	snrpd3l	small nuclear ribonucleoprotein D3 polypeptide, like [Source:ZFIN;Acc:ZDB-GENE-030131-5219]	327011	ENSDARP00000100216	ENSDART00000114294	Q7ZVB5	21	13327527	13331030	1	ENSG00000100028	SNRPD3	6634
2.05E-18	0.346068982	0.403	0.127	1.92E-14	6	ENSDARG00000015628	psmd10	proteasome 26S subunit, non-ATPase 10 [Source:ZFIN;Acc:ZDB-GENE-050112-1]	403085	ENSDARP00000010745	ENSDART00000019003	Q6TGV5	14	28464736	28469244	1	ENSG00000101843	PSMD10	5716
2.16E-18	0.724282701	0.828	0.592	2.02E-14	6	ENSDARG00000068289	eif3k	eukaryotic translation initiation factor 3, subunit K [Source:ZFIN;Acc:ZDB-GENE-050417-45]	550245	ENSDARP00000089482	ENSDART00000098711	F1QII8	15	47845369	47848544	-1	ENSG00000178982	EIF3K	27335
2.31E-18	0.382298002	0.373	0.116	2.16E-14	6	ENSDARG00000089626	ptges3b	prostaglandin E synthase 3b (cytosolic) [Source:ZFIN;Acc:ZDB-GENE-040625-144]	415227	ENSDARP00000112123	ENSDART00000128772	F1RCG2	23	6736116	6749820	-1	ENSG00000110958	PTGES3	10728
2.56E-18	0.630292	0.664	0.355	2.40E-14	6	ENSDARG00000077776	csnk2b	casein kinase 2, beta polypeptide [Source:ZFIN;Acc:ZDB-GENE-990415-29]	30428	ENSDARP00000146410	ENSDART00000182802	Q1LXD2	19	26730298	26736346	-1	ENSG00000204435	CSNK2B	1460
3.67E-18	0.811268619	0.881	0.583	3.43E-14	6	ENSDARG00000033738	zgc:153867	zgc:153867 [Source:ZFIN;Acc:ZDB-GENE-030131-9170]	337226	ENSDARP00000115100	ENSDART00000135178	E9QCD6	23	28374458	28388513	1	ENSG00000196465	MYL6B	140465
3.80E-18	0.448345595	0.455	0.162	3.56E-14	6	ENSDARG00000071573	lsm5	LSM5 homolog, U6 small nuclear RNA and mRNA degradation associated [Source:ZFIN;Acc:ZDB-GENE-070822-23]	563948	ENSDARP00000121634	ENSDART00000134356	E9QFA0	12	13331526	13337037	-1	ENSG00000106355	LSM5	23658
4.02E-18	0.433224233	0.403	0.138	3.76E-14	6	ENSDARG00000015208	rbb4l	retinoblastoma binding protein 4, like [Source:ZFIN;Acc:ZDB-GENE-030131-848]	322129	ENSDARP00000075778	ENSDART00000081335	E9QC86	11	12744575	12770546	1	ENSG00000102054	RBBP7	5931
4.44E-18	0.29880116	0.321	0.085	4.16E-14	6	ENSDARG00000058372	mcph1	microcephalin 1 [Source:ZFIN;Acc:ZDB-GENE-060421-6122]	678616	NA	ENSDART00000149139	NA	13	6286594	6324011	-1	ENSG00000147316	MCPH1	79648
4.71E-18	0.573605341	1	0.98	4.41E-14	6	ENSDARG00000034897	rps10	ribosomal protein S10 [Source:ZFIN;Acc:ZDB-GENE-040426-1481]	394121	ENSDARP00000045900	ENSDART00000045901	Q7T1J9	6	54174696	54180699	-1	ENSG00000270800	RPS10-NUDT3	100529239
4.76E-18	0.284587787	0.328	0.091	4.45E-14	6	ENSDARG00000096631	MED9	si:ch73-105m5.1 [Source:ZFIN;Acc:ZDB-GENE-121214-244]	100332528	ENSDARP00000126587	ENSDART00000152308	R4GDN4	12	1403806	1406480	-1	ENSG00000141026	MED9	55090
5.03E-18	0.657405399	0.769	0.446	4.70E-14	6	ENSDARG00000010965	psma8	proteasome subunit alpha 8 [Source:ZFIN;Acc:ZDB-GENE-040426-2194]	406445	NA	ENSDART00000162952	NA	20	18306122	18313864	-1	ENSG00000154611	PSMA8	143471
5.12E-18	0.368916564	0.381	0.12	4.79E-14	6	ENSDARG00000044298	phax	phosphorylated adaptor for RNA export [Source:ZFIN;Acc:ZDB-GENE-040822-42]	445490	ENSDARP00000065035	ENSDART00000065036	F1QHC5	10	16029260	16035413	1	ENSG00000164902	PHAX	51808
5.29E-18	0.347625001	0.313	0.082	4.95E-14	6	ENSDARG00000012073	kif15	kinesin family member 15 [Source:ZFIN;Acc:ZDB-GENE-050622-16]	573988	NA	ENSDART00000127909	NA	25	35068166	35095129	-1	ENSG00000163808	KIF15	56992
6.61E-18	0.675319812	0.627	0.346	6.19E-14	6	ENSDARG00000092798	ppib	peptidylprolyl isomerase B (cyclophilin B) [Source:ZFIN;Acc:ZDB-GENE-040426-1955]	406292	ENSDARP00000069300	ENSDART00000074814	F6NLI6	25	5983430	5990182	1	ENSG00000166794	PPIB	5479
7.27E-18	0.447518174	0.537	0.233	6.80E-14	6	ENSDARG00000007438	ube2ib	ubiquitin-conjugating enzyme E2Ib [Source:ZFIN;Acc:ZDB-GENE-990614-17]	30622	ENSDARP00000011487	ENSDART00000022999	Q9W6H5	24	37257596	37272116	-1	ENSG00000103275	UBE2I	7329
7.33E-18	0.469365984	0.507	0.211	6.86E-14	6	ENSDARG00000079780	hnrnpul1l	heterogeneous nuclear ribonucleoprotein U-like 1 like [Source:ZFIN;Acc:ZDB-GENE-030131-890]	100330645	ENSDARP00000098055	ENSDART00000113508	E7F071	5	61799629	61820009	1	ENSG00000105323	HNRNPUL1	11100
1.03E-17	0.494138023	0.373	0.125	9.68E-14	6	ENSDARG00000069013	prdx4	peroxiredoxin 4 [Source:ZFIN;Acc:ZDB-GENE-030131-1096]	570477	ENSDARP00000090833	ENSDART00000100061	F1QSP8	5	4298636	4318689	1	ENSG00000123131	PRDX4	10549
1.16E-17	0.444579837	0.373	0.119	1.09E-13	6	ENSDARG00000041493	ipo4	importin 4 [Source:ZFIN;Acc:ZDB-GENE-041014-307]	553305	ENSDARP00000060825	ENSDART00000060826	F1R750	24	12754013	12832499	-1	ENSG00000196497	IPO4	79711
1.17E-17	0.337609382	0.321	0.095	1.09E-13	6	ENSDARG00000056903	mrpl13	mitochondrial ribosomal protein L13 [Source:ZFIN;Acc:ZDB-GENE-050522-167]	553555	ENSDARP00000073936	ENSDART00000079480	F1QQ34	16	15052513	15097513	-1	ENSG00000172172	MRPL13	28998
1.31E-17	0.655325058	1	0.984	1.23E-13	6	ENSDARG00000030602	rps19	ribosomal protein S19 [Source:ZFIN;Acc:ZDB-GENE-040426-1716]	393723	ENSDARP00000048598	ENSDART00000048599	Q6PBW7	16	24188114	24195361	-1	ENSG00000105372	RPS19	6223
1.46E-17	0.504907856	0.5	0.201	1.36E-13	6	ENSDARG00000056414	usp1	ubiquitin specific peptidase 1 [Source:ZFIN;Acc:ZDB-GENE-030131-726]	322007	ENSDARP00000073367	ENSDART00000078908	F1QNF4	6	32394502	32411727	-1	ENSG00000162607	USP1	7398
1.56E-17	0.290286636	0.299	0.074	1.46E-13	6	ENSDARG00000077822	si:dkey-6i22.5	si:dkey-6i22.5 [Source:ZFIN;Acc:ZDB-GENE-050506-32]	564240	ENSDARP00000103590	ENSDART00000113752	F1Q903	14	22109241	22118055	-1	ENSG00000260238	PMF1-BGLAP	100527963
1.68E-17	0.351679204	0.47	0.176	1.58E-13	6	ENSDARG00000026839	med21	mediator complex subunit 21 [Source:ZFIN;Acc:ZDB-GENE-040426-2763]	406732	ENSDARP00000036773	ENSDART00000032460	Q7ZTI5	4	1757462	1759555	1	ENSG00000152944	MED21	9412
1.77E-17	0.330816895	0.358	0.109	1.65E-13	6	ENSDARG00000020311	cnih1	cornichon family AMPA receptor auxiliary protein 1 [Source:ZFIN;Acc:ZDB-GENE-040426-1944]	406282	ENSDARP00000007824	ENSDART00000022684	B8A6D8	13	36592194	36606941	1	ENSG00000100528	CNIH1	10175
1.85E-17	0.411927108	0.41	0.14	1.73E-13	6	ENSDARG00000069065	btg3	B-cell translocation gene 3 [Source:ZFIN;Acc:ZDB-GENE-031113-19]	492479	ENSDARP00000144779	ENSDART00000183409	NA	10	28370816	28380928	-1	ENSG00000154640	BTG3	10950
2.57E-17	0.658725117	0.836	0.507	2.40E-13	6	ENSDARG00000088383	cox5aa	cytochrome c oxidase subunit Vaa [Source:ZFIN;Acc:ZDB-GENE-050522-133]	554101	ENSDARP00000123538	ENSDART00000138087	Q4VBU7	25	29075145	29080125	-1	ENSG00000178741	COX5A	9377
2.61E-17	0.540283185	0.5	0.208	2.45E-13	6	ENSDARG00000019000	smc3	structural maintenance of chromosomes 3 [Source:ZFIN;Acc:ZDB-GENE-030131-3196]	324475	ENSDARP00000024411	ENSDART00000019786	Q1LVV8	22	29858535	29906764	-1	ENSG00000108055	SMC3	9126
2.85E-17	0.690172113	0.597	0.329	2.67E-13	6	ENSDARG00000006225	ddx39aa	DEAD (Asp-Glu-Ala-Asp) box polypeptide 39Aa [Source:ZFIN;Acc:ZDB-GENE-030131-4275]	325550	ENSDARP00000120822	ENSDART00000145757	A2AWA0	1	45205920	45215343	-1	ENSG00000123136	DDX39A	10212
3.35E-17	0.491808429	0.515	0.19	3.13E-13	6	ENSDARG00000031426	csrnp1a	cysteine-serine-rich nuclear protein 1a [Source:ZFIN;Acc:ZDB-GENE-070912-475]	560270	ENSDARP00000041876	ENSDART00000041877	B0S776	2	23790748	23805139	1	ENSG00000144655	CSRNP1	64651
3.73E-17	0.40716749	0.507	0.212	3.49E-13	6	ENSDARG00000039346	ndufa5	NADH dehydrogenase (ubiquinone) 1 alpha subcomplex, 5 [Source:ZFIN;Acc:ZDB-GENE-050320-17]	541328	ENSDARP00000094070	ENSDART00000103293	Q5BJA2	4	4930406	4932619	-1	ENSG00000128609	NDUFA5	4698
3.73E-17	0.317070436	0.276	0.066	3.49E-13	6	ENSDARG00000101280	vat1l	vesicle amine transport 1-like [Source:ZFIN;Acc:ZDB-GENE-080204-21]	100136841	NA	ENSDART00000169632	NA	7	65309738	65374668	1	ENSG00000171724	VAT1L	57687
3.97E-17	0.355595092	0.284	0.076	3.71E-13	6	ENSDARG00000055548	npat	nuclear protein, ataxia-telangiectasia locus [Source:ZFIN;Acc:ZDB-GENE-050506-54]	552973	ENSDARP00000133803	ENSDART00000123143	A0A0R4IH22	15	25528290	25542592	1	ENSG00000149308	NPAT	4863
4.03E-17	0.502790998	0.575	0.223	3.78E-13	6	ENSDARG00000078640	fam117aa	family with sequence similarity 117, member Aa [Source:ZFIN;Acc:ZDB-GENE-110606-4]	564664	NA	ENSDART00000157443	NA	3	20983395	21010979	-1	ENSG00000121104	FAM117A	81558
4.40E-17	0.841628153	0.948	0.585	4.12E-13	6	ENSDARG00000063924	mt-cyb	cytochrome b, mitochondrial [Source:ZFIN;Acc:ZDB-GENE-011205-17]	140512	ENSDARP00000087881	ENSDART00000093625	A0A0A0VDB5	MT	15308	16448	1	ENSG00000198727	MT-CYB	4519
5.15E-17	0.799918381	0.955	0.819	4.82E-13	6	ENSDARG00000054610	coro1a	coronin, actin binding protein, 1A [Source:ZFIN;Acc:ZDB-GENE-030131-9512]	100002113	ENSDARP00000071301	ENSDART00000076830	Q7SX58	3	30926364	30941362	-1	ENSG00000102879	CORO1A	11151
5.70E-17	0.576096472	0.679	0.308	5.33E-13	6	ENSDARG00000020475	znrf1	zinc and ring finger 1 [Source:ZFIN;Acc:ZDB-GENE-040426-1905]	393844	ENSDARP00000026082	ENSDART00000010495	Q6P4U6	25	13406069	13471290	1	ENSG00000186187	ZNRF1	84937
5.70E-17	0.392208646	0.403	0.143	5.33E-13	6	ENSDARG00000007989	nedd8	neural precursor cell expressed, developmentally down-regulated 8 [Source:ZFIN;Acc:ZDB-GENE-030616-588]	368667	ENSDARP00000021095	ENSDART00000018580	F1QMF9	7	24205034	24207788	1	ENSG00000129559	NEDD8	4738
6.30E-17	0.560121388	0.515	0.237	5.90E-13	6	ENSDARG00000113969	supt4h1	SPT4 homolog, DSIF elongation factor subunit [Source:ZFIN;Acc:ZDB-GENE-040718-214]	436782	ENSDARP00000147232	ENSDART00000179809	Q6DGQ0	5	3118231	3128683	1	ENSG00000213246	SUPT4H1	6827
6.34E-17	0.602591834	1	0.989	5.93E-13	6	ENSDARG00000010516	rpl21	ribosomal protein L21 [Source:ZFIN;Acc:ZDB-GENE-030131-8512]	336568	ENSDARP00000016158	ENSDART00000002595	Q6IQQ0	24	21621654	21627293	1	ENSG00000122026	RPL21	6144
7.75E-17	0.310068905	0.336	0.103	7.25E-13	6	ENSDARG00000045132	vdac1	voltage-dependent anion channel 1 [Source:ZFIN;Acc:ZDB-GENE-030131-6514]	334582	NA	ENSDART00000150010	NA	21	45190582	45210092	-1	ENSG00000213585	VDAC1	7416
7.75E-17	0.682745468	0.813	0.457	7.25E-13	6	ENSDARG00000077760	ascc1	activating signal cointegrator 1 complex subunit 1 [Source:ZFIN;Acc:ZDB-GENE-050417-80]	550273	ENSDARP00000099555	ENSDART00000114415	F1R7N1	12	48307111	48312647	-1	ENSG00000138303	ASCC1	51008
1.08E-16	0.358006974	0.366	0.124	1.01E-12	6	ENSDARG00000030139	sdhdb	succinate dehydrogenase complex, subunit D, integral membrane protein b [Source:ZFIN;Acc:ZDB-GENE-040822-17]	445500	ENSDARP00000039864	ENSDART00000039865	Q68FN7	15	21684435	21692630	-1	ENSG00000204370	SDHD	6392
1.26E-16	0.361712613	0.463	0.179	1.17E-12	6	ENSDARG00000009871	snrpc	small nuclear ribonucleoprotein polypeptide C [Source:ZFIN;Acc:ZDB-GENE-020419-26]	192330	ENSDARP00000010253	ENSDART00000017230	B2GSI1	6	54430413	54433995	-1	ENSG00000124562	SNRPC	6631
1.85E-16	0.481707767	0.537	0.233	1.73E-12	6	ENSDARG00000016754	tbca	tubulin cofactor a [Source:ZFIN;Acc:ZDB-GENE-040426-962]	394029	ENSDARP00000012019	ENSDART00000023997	Q7ZV25	21	7545062	7570765	1	ENSG00000171530	TBCA	6902
2.02E-16	0.27621715	0.276	0.073	1.89E-12	6	ENSDARG00000068886	mrpl14	mitochondrial ribosomal protein L14 [Source:ZFIN;Acc:ZDB-GENE-040426-1066]	394122	ENSDARP00000090555	ENSDART00000099782	A7MCL6	13	42676202	42679041	1	ENSG00000180992	MRPL14	64928
2.08E-16	0.29191163	0.261	0.063	1.94E-12	6	ENSDARG00000026454	mis12	MIS12 kinetochore complex component [Source:ZFIN;Acc:ZDB-GENE-040426-1372]	393349	ENSDARP00000032207	ENSDART00000033923	F1QY72	5	58990583	58996324	-1	ENSG00000167842	MIS12	79003
2.14E-16	0.631896889	0.679	0.376	2.00E-12	6	ENSDARG00000023323	ywhaqb	tyrosine 3-monooxygenase/tryptophan 5-monooxygenase activation protein, theta polypeptide b [Source:ZFIN;Acc:ZDB-GENE-030131-7135]	335195	ENSDARP00000022550	ENSDART00000018423	Q803M8	17	32374876	32527320	1	ENSG00000134308	YWHAQ	10971
2.52E-16	0.288016264	0.284	0.077	2.36E-12	6	ENSDARG00000040564	hnrnpul1	heterogeneous nuclear ribonucleoprotein U-like 1 [Source:ZFIN;Acc:ZDB-GENE-040426-2432]	406555	ENSDARP00000059359	ENSDART00000059360	Q1L9A1	18	35807588	35837673	-1	ENSG00000105323	HNRNPUL1	11100
2.59E-16	0.342570918	0.56	0.214	2.42E-12	6	ENSDARG00000036809	si:ch211-106j24.1	si:ch211-106j24.1 [Source:ZFIN;Acc:ZDB-GENE-130530-595]	555478	ENSDARP00000130825	ENSDART00000172147	E7F123	7	15373412	15413188	-1	ENSG00000166825	ANPEP	290
2.97E-16	0.387910476	0.388	0.137	2.78E-12	6	ENSDARG00000037038	psmc6	proteasome 26S subunit, ATPase 6 [Source:ZFIN;Acc:ZDB-GENE-030131-304]	321585	ENSDARP00000053833	ENSDART00000053834	Q6DRD2	20	9763364	9776334	1	ENSG00000100519	PSMC6	5706
3.12E-16	0.620552227	0.53	0.237	2.92E-12	6	ENSDARG00000042835	tfdp2	transcription factor Dp-2 [Source:ZFIN;Acc:ZDB-GENE-030219-104]	338204	ENSDARP00000129833	ENSDART00000155619	X1WHW8	15	4421797	4528387	-1	ENSG00000114126	TFDP2	7029
3.16E-16	0.401047869	0.418	0.152	2.96E-12	6	ENSDARG00000018989	hspa4b	heat shock protein 4b [Source:ZFIN;Acc:ZDB-GENE-030131-6018]	334086	ENSDARP00000020214	ENSDART00000002469	Q6NZU0	14	23687678	23708159	1	ENSG00000170606	HSPA4	3308
3.32E-16	0.564848696	0.955	0.821	3.11E-12	6	ENSDARG00000013931	eif3m	eukaryotic translation initiation factor 3, subunit M [Source:ZFIN;Acc:ZDB-GENE-040426-2643]	334626	ENSDARP00000024129	ENSDART00000010256	Q7T3B0	18	45645357	45658076	1	ENSG00000149100	EIF3M	10480
3.80E-16	0.606990286	0.97	0.789	3.55E-12	6	ENSDARG00000032970	cox4i1	cytochrome c oxidase subunit IV isoform 1 [Source:ZFIN;Acc:ZDB-GENE-030131-5175]	326975	ENSDARP00000007446	ENSDART00000026866	Q6TNV0	18	30507839	30510241	1	ENSG00000131143	COX4I1	1327
4.04E-16	0.580653438	0.649	0.35	3.78E-12	6	ENSDARG00000059357	sarnp	SAP domain containing ribonucleoprotein [Source:ZFIN;Acc:ZDB-GENE-050522-161]	554106	ENSDARP00000076893	ENSDART00000082458	F1QT63	11	3308656	3318747	1	ENSG00000205323	SARNP	84324
4.12E-16	0.542954394	1	0.991	3.85E-12	6	ENSDARG00000077291	rps2	ribosomal protein S2 [Source:ZFIN;Acc:ZDB-GENE-040426-2454]	406565	NA	ENSDART00000133878	NA	3	18398876	18403179	1	ENSG00000140988	RPS2	6187
4.27E-16	0.326262013	0.261	0.068	4.00E-12	6	ENSDARG00000094191	nup37	nucleoporin 37 [Source:ZFIN;Acc:ZDB-GENE-040718-363]	436892	ENSDARP00000120939	ENSDART00000133160	J3JS14	4	17327704	17377658	1	ENSG00000075188	NUP37	79023
4.43E-16	0.356233633	0.418	0.154	4.15E-12	6	ENSDARG00000042337	chrac1	chromatin accessibility complex 1 [Source:ZFIN;Acc:ZDB-GENE-050227-18]	503606	ENSDARP00000062079	ENSDART00000062080	F6NIX9	19	41515759	41518951	-1	ENSG00000104472	CHRAC1	54108
4.73E-16	0.40432609	0.433	0.167	4.42E-12	6	ENSDARG00000032102	prdx3	peroxiredoxin 3 [Source:ZFIN;Acc:ZDB-GENE-030826-18]	373079	NA	ENSDART00000140504	NA	13	9842276	9851472	1	ENSG00000165672	PRDX3	10935
4.95E-16	0.380446896	0.343	0.107	4.63E-12	6	ENSDARG00000052121	rag2	recombination activating gene 2 [Source:ZFIN;Acc:ZDB-GENE-990415-235]	30658	ENSDARP00000068402	ENSDART00000073912	Q1RLW7	25	9010425	9013963	-1	ENSG00000175097	RAG2	5897
6.17E-16	0.568557216	0.679	0.399	5.78E-12	6	ENSDARG00000019444	ssr4	signal sequence receptor, delta [Source:ZFIN;Acc:ZDB-GENE-030131-4900]	326701	NA	ENSDART00000133493	NA	23	18569291	18572685	-1	ENSG00000180879	SSR4	6748
6.68E-16	0.343027699	0.358	0.12	6.25E-12	6	ENSDARG00000052840	ndufs4	NADH dehydrogenase (ubiquinone) Fe-S protein 4, (NADH-coenzyme Q reductase) [Source:ZFIN;Acc:ZDB-GENE-050522-421]	573689	ENSDARP00000051054	ENSDART00000051055	Q502E4	5	40485503	40501732	1	ENSG00000164258	NDUFS4	4724
8.66E-16	0.477219756	0.597	0.313	8.10E-12	6	ENSDARG00000102978	eif4a3	eukaryotic translation initiation factor 4A3 [Source:ZFIN;Acc:ZDB-GENE-040426-915]	394053	ENSDARP00000135974	ENSDART00000157615	A0A0R4IKW3	11	44878571	44898129	-1	ENSG00000141543	EIF4A3	9775
8.79E-16	0.51463278	0.604	0.301	8.22E-12	6	ENSDARG00000002165	psme1	proteasome activator subunit 1 [Source:ZFIN;Acc:ZDB-GENE-991110-17]	30648	ENSDARP00000012691	ENSDART00000005105	Q9PTH5	24	12945803	12954482	1	ENSG00000092010	PSME1	5720
1.02E-15	0.348890133	0.403	0.15	9.57E-12	6	ENSDARG00000013333	ndufa10	NADH dehydrogenase (ubiquinone) 1 alpha subcomplex, 10 [Source:ZFIN;Acc:ZDB-GENE-030131-670]	321951	ENSDARP00000004708	ENSDART00000010311	F1RDV2	9	23740506	23747409	-1	ENSG00000130414	NDUFA10	4705
1.03E-15	0.571311209	0.604	0.298	9.61E-12	6	ENSDARG00000053047	eif2s2	eukaryotic translation initiation factor 2, subunit 2 beta [Source:ZFIN;Acc:ZDB-GENE-030131-3085]	324365	ENSDARP00000069494	ENSDART00000075009	F1Q8P7	6	49995781	50011926	1	ENSG00000125977	EIF2S2	8894
1.09E-15	0.518631542	1	0.979	1.02E-11	6	ENSDARG00000092553	slc25a5	solute carrier family 25 (mitochondrial carrier; adenine nucleotide translocator), member 5 [Source:ZFIN;Acc:ZDB-GENE-020419-9]	192321	ENSDARP00000096504	ENSDART00000105726	Q8JHI0	14	32881625	32884138	-1	ENSG00000005022	SLC25A5	292
1.20E-15	0.63266082	0.821	0.583	1.12E-11	6	ENSDARG00000028198	ube2v2	ubiquitin-conjugating enzyme E2 variant 2 [Source:ZFIN;Acc:ZDB-GENE-040426-2919]	406836	ENSDARP00000004795	ENSDART00000026578	Q6PEH5	24	35522301	35534273	-1	ENSG00000169139	UBE2V2	7336
1.25E-15	0.338108911	0.41	0.151	1.17E-11	6	ENSDARG00000104901	ostc	oligosaccharyltransferase complex subunit [Source:ZFIN;Acc:ZDB-GENE-040426-1079]	393239	ENSDARP00000130235	ENSDART00000167980	A0A0R4I9P9	7	59169081	59176338	1	ENSG00000198856	OSTC	58505
1.33E-15	0.385133468	0.276	0.077	1.25E-11	6	ENSDARG00000022718	casp8ap2	caspase 8 associated protein 2 [Source:ZFIN;Acc:ZDB-GENE-030826-8]	541521	ENSDARP00000120799	ENSDART00000144195	F1QD18	20	23947004	23956014	1	ENSG00000118412	CASP8AP2	9994
1.33E-15	0.479504911	0.515	0.235	1.25E-11	6	ENSDARG00000033789	ndufb7	NADH dehydrogenase (ubiquinone) 1 beta subcomplex, 7 [Source:ZFIN;Acc:ZDB-GENE-040426-1886]	393821	ENSDARP00000122279	ENSDART00000142069	Q6P6E5	1	55780128	55785722	-1	ENSG00000099795	NDUFB7	4713
1.70E-15	0.609025236	1	0.975	1.59E-11	6	ENSDARG00000036298	rps13	ribosomal protein S13 [Source:ZFIN;Acc:ZDB-GENE-040625-52]	415169	NA	ENSDART00000173822	NA	7	27041315	27044013	1	ENSG00000110700	RPS13	6207
1.85E-15	0.366792188	0.321	0.101	1.73E-11	6	ENSDARG00000103027	clns1a	chloride channel, nucleotide-sensitive, 1A [Source:ZFIN;Acc:ZDB-GENE-990415-259]	30699	ENSDARP00000133397	ENSDART00000166382	A0A0R4IJ12	18	3140682	3153275	1	ENSG00000074201	CLNS1A	1207
1.92E-15	0.426998112	0.366	0.13	1.80E-11	6	ENSDARG00000029252	ssb	Sjogren syndrome antigen B (autoantigen La) [Source:ZFIN;Acc:ZDB-GENE-030131-223]	321504	ENSDARP00000041626	ENSDART00000041627	F6NWT8	6	3716666	3728694	1	ENSG00000138385	SSB	6741
2.12E-15	0.650106046	1	0.986	1.98E-11	6	ENSDARG00000103007	rps3	ribosomal protein S3 [Source:ZFIN;Acc:ZDB-GENE-030131-8494]	336550	ENSDARP00000153775	ENSDART00000185844	NA	18	3037998	3052284	1	ENSG00000149273	RPS3	6188
2.15E-15	0.293800784	0.261	0.07	2.01E-11	6	ENSDARG00000090309	ubxn1	UBX domain protein 1 [Source:ZFIN;Acc:ZDB-GENE-030131-792]	322073	NA	ENSDART00000173261	NA	14	45471642	45482605	1	ENSG00000162191	UBXN1	51035
2.38E-15	0.426434923	0.388	0.134	2.23E-11	6	ENSDARG00000023299	snu13b	SNU13 homolog, small nuclear ribonucleoprotein b (U4/U6.U5) [Source:ZFIN;Acc:ZDB-GENE-030131-9670]	321114	ENSDARP00000038446	ENSDART00000029133	Q7ZV23	12	10443785	10447178	1	ENSG00000100138	SNU13	4809
2.44E-15	0.562311171	0.776	0.465	2.29E-11	6	ENSDARG00000063535	chd4a	chromodomain helicase DNA binding protein 4a [Source:ZFIN;Acc:ZDB-GENE-041111-187]	558344	ENSDARP00000111640	ENSDART00000130062	Q1LYP4	19	5000885	5058908	-1	ENSG00000111642	CHD4	1108
2.56E-15	0.56774807	1	0.988	2.40E-11	6	ENSDARG00000013307	rpl19	ribosomal protein L19 [Source:ZFIN;Acc:ZDB-GENE-040426-2290]	406489	NA	ENSDART00000137396	NA	3	16229911	16232442	1	ENSG00000108298	RPL19	6143
2.68E-15	0.316035775	0.351	0.116	2.51E-11	6	ENSDARG00000071425	nat9	N-acetyltransferase 9 (GCN5-related, putative) [Source:ZFIN;Acc:ZDB-GENE-030131-5097]	326898	ENSDARP00000127357	ENSDART00000153449	U3JAT8	12	31789379	31794940	-1	ENSG00000109065	NAT9	26151
2.68E-15	0.430764226	0.463	0.199	2.51E-11	6	ENSDARG00000021107	sf3a2	splicing factor 3a, subunit 2 [Source:ZFIN;Acc:ZDB-GENE-040426-897]	394018	ENSDARP00000153395	ENSDART00000185970	NA	2	57825432	57837838	-1	ENSG00000104897	SF3A2	8175
3.02E-15	0.43569706	0.582	0.286	2.82E-11	6	ENSDARG00000006395	rbm25b	RNA binding motif protein 25b [Source:ZFIN;Acc:ZDB-GENE-030131-5547]	327336	ENSDARP00000006694	ENSDART00000027836	A8DZA0	20	51131933	51186565	-1	ENSG00000119707	RBM25	58517
3.29E-15	0.33169684	0.306	0.093	3.08E-11	6	ENSDARG00000013075	mrpl11	mitochondrial ribosomal protein L11 [Source:ZFIN;Acc:ZDB-GENE-040718-294]	436829	NA	ENSDART00000135311	NA	14	30557361	30620537	1	ENSG00000174547	MRPL11	65003
3.38E-15	0.571182798	0.873	0.654	3.16E-11	6	ENSDARG00000104372	gnb1b	guanine nucleotide binding protein (G protein), beta polypeptide 1b [Source:ZFIN;Acc:ZDB-GENE-040426-2855]	406796	ENSDARP00000133655	ENSDART00000172465	Q803H5	6	53304977	53334259	-1	ENSG00000078369	GNB1	2782
3.64E-15	0.268792551	0.261	0.071	3.40E-11	6	ENSDARG00000017781	hsd17b10	hydroxysteroid (17-beta) dehydrogenase 10 [Source:ZFIN;Acc:ZDB-GENE-041010-201]	450078	ENSDARP00000017597	ENSDART00000016891	Q5XJS8	23	18372048	18381361	-1	ENSG00000072506	HSD17B10	3028
3.76E-15	0.601732468	0.985	0.95	3.52E-11	6	ENSDARG00000020197	rpl5a	ribosomal protein L5a [Source:ZFIN;Acc:ZDB-GENE-030131-5161]	326961	ENSDARP00000006085	ENSDART00000005944	Q7ZUI0	2	10687276	10703621	-1	ENSG00000122406	RPL5	6125
4.21E-15	0.530647304	1	0.982	3.94E-11	6	ENSDARG00000005791	rpl28	ribosomal protein L28 [Source:ZFIN;Acc:ZDB-GENE-040930-10]	394036	ENSDARP00000144405	ENSDART00000175435	F1QFV6	16	51883725	51889734	-1	ENSG00000108107	RPL28	6158
4.53E-15	0.312818087	0.433	0.174	4.24E-11	6	ENSDARG00000070386	krtcap2	keratinocyte associated protein 2 [Source:ZFIN;Acc:ZDB-GENE-060825-91]	751643	ENSDARP00000148045	ENSDART00000187455	NA	16	23326085	23392266	1	ENSG00000163463	KRTCAP2	200185
4.58E-15	0.363399421	0.336	0.113	4.29E-11	6	ENSDARG00000015239	prpf19	pre-mRNA processing factor 19 [Source:ZFIN;Acc:ZDB-GENE-030131-263]	321544	NA	ENSDART00000163590	NA	14	16287968	16301402	1	ENSG00000110107	PRPF19	27339
4.79E-15	0.396844505	0.388	0.146	4.48E-11	6	ENSDARG00000070828	actl6a	actin-like 6A [Source:ZFIN;Acc:ZDB-GENE-020419-36]	192313	ENSDARP00000095078	ENSDART00000104303	F1QM20	6	29386728	29395704	1	ENSG00000136518	ACTL6A	86
4.85E-15	0.623710848	1	0.982	4.54E-11	6	ENSDARG00000042905	rpl10a	ribosomal protein L10a [Source:ZFIN;Acc:ZDB-GENE-030131-2025]	323305	ENSDARP00000114449	ENSDART00000138427	E9QFD9	8	23738122	23742985	1	ENSG00000198755	RPL10A	4736
5.22E-15	0.601224734	0.597	0.33	4.89E-11	6	ENSDARG00000029445	EIF1B	zgc:56676 [Source:ZFIN;Acc:ZDB-GENE-040426-1109]	393273	ENSDARP00000120624	ENSDART00000143781	Q7ZW93	24	32517915	32522655	-1	ENSG00000114784	EIF1B	10289
5.64E-15	0.385771017	0.351	0.124	5.28E-11	6	ENSDARG00000037361	kdelr2b	KDEL (Lys-Asp-Glu-Leu) endoplasmic reticulum protein retention receptor 2b [Source:ZFIN;Acc:ZDB-GENE-030131-4189]	325464	ENSDARP00000054366	ENSDART00000054367	Q6PH70	12	982796	990149	-1	ENSG00000136240	KDELR2	11014
5.72E-15	0.546326775	0.567	0.24	5.35E-11	6	ENSDARG00000087195	rorc	RAR-related orphan receptor C [Source:ZFIN;Acc:ZDB-GENE-110411-42]	100004847	ENSDARP00000124002	ENSDART00000149097	F8W3X2	16	17913936	18088024	1	ENSG00000143365	RORC	6097
5.92E-15	0.643820174	1	0.981	5.54E-11	6	ENSDARG00000009285	rpl15	ribosomal protein L15 [Source:ZFIN;Acc:ZDB-GENE-040801-183]	445053	ENSDARP00000122141	ENSDART00000141397	Q6DHS3	19	17385561	17395587	1	ENSG00000174748	RPL15	6138
7.00E-15	0.783934206	0.784	0.543	6.55E-11	6	ENSDARG00000006487	anp32a	acidic (leucine-rich) nuclear phosphoprotein 32 family, member A [Source:ZFIN;Acc:ZDB-GENE-030131-7850]	335907	ENSDARP00000022360	ENSDART00000008785	B2GSB4	7	33345624	33351532	-1	ENSG00000139223	ANP32D	23519
7.52E-15	0.330196744	0.306	0.088	7.04E-11	6	ENSDARG00000102624	kif22	kinesin family member 22 [Source:ZFIN;Acc:ZDB-GENE-080204-34]	561788	ENSDARP00000129913	ENSDART00000161548	A0A0R4IAJ7	12	5048044	5071836	1	ENSG00000079616	KIF22	3835
7.60E-15	0.477708602	0.575	0.288	7.11E-11	6	ENSDARG00000052842	ppifb	peptidylprolyl isomerase Fb [Source:ZFIN;Acc:ZDB-GENE-051030-126]	641328	ENSDARP00000069254	ENSDART00000074768	F1QLH1	12	48803098	48811125	1	ENSG00000108179	PPIF	10105
8.15E-15	0.415422536	0.41	0.166	7.63E-11	6	ENSDARG00000053395	cdkn2aipnl	CDKN2A interacting protein N-terminal like [Source:ZFIN;Acc:ZDB-GENE-041010-154]	450034	ENSDARP00000126262	ENSDART00000151029	I3ITJ4	21	45377211	45382195	-1	ENSG00000237190	CDKN2AIPNL	91368
8.21E-15	0.525765722	0.545	0.279	7.68E-11	6	ENSDARG00000041875	ube2v1	ubiquitin-conjugating enzyme E2 variant 1 [Source:ZFIN;Acc:ZDB-GENE-051030-102]	641324	ENSDARP00000067116	ENSDART00000067117	F1R1E9	11	2416064	2429303	1	ENSG00000244687	UBE2V1	7335
8.26E-15	0.328852303	0.358	0.129	7.73E-11	6	ENSDARG00000025972	mcts1	malignant T cell amplified sequence 1 [Source:ZFIN;Acc:ZDB-GENE-040426-957]	394046	ENSDARP00000037227	ENSDART00000038128	F1R3X2	14	33507608	33513079	1	ENSG00000232119	MCTS1	28985
8.30E-15	0.418231401	0.388	0.14	7.77E-11	6	ENSDARG00000010246	prmt1	protein arginine methyltransferase 1 [Source:ZFIN;Acc:ZDB-GENE-030131-693]	321974	ENSDARP00000010384	ENSDART00000012630	F1R3J9	3	32356833	32363021	-1	ENSG00000126457	PRMT1	3276
8.50E-15	0.387970541	0.44	0.177	7.95E-11	6	ENSDARG00000019530	hdgfl2	HDGF like 2 [Source:ZFIN;Acc:ZDB-GENE-040426-2104]	80965	ENSDARP00000006593	ENSDART00000020937	F1QIV9	22	22234415	22259175	-1	ENSG00000167674	HDGFL2	84717
1.01E-14	0.677846589	0.672	0.417	9.46E-11	6	ENSDARG00000098574	srsf11	serine/arginine-rich splicing factor 11 [Source:ZFIN;Acc:ZDB-GENE-030131-605]	321886	NA	ENSDART00000161732	NA	11	45388126	45400146	1	ENSG00000116754	SRSF11	9295
1.02E-14	0.676844473	0.806	0.585	9.51E-11	6	ENSDARG00000013475	cct4	chaperonin containing TCP1, subunit 4 (delta) [Source:ZFIN;Acc:ZDB-GENE-040426-1421]	393555	ENSDARP00000025466	ENSDART00000026409	Q6PH46	1	53701801	53714885	-1	ENSG00000115484	CCT4	10575
1.03E-14	0.552741365	0.627	0.349	9.62E-11	6	ENSDARG00000016871	smarce1	SWI/SNF related, matrix associated, actin dependent regulator of chromatin, subfamily e, member 1 [Source:ZFIN;Acc:ZDB-GENE-030131-967]	322248	ENSDARP00000112446	ENSDART00000121981	Q803S1	3	34985895	34995062	1	ENSG00000073584	SMARCE1	6605
1.13E-14	0.41412839	0.47	0.209	1.06E-10	6	ENSDARG00000093448	mpc1	mitochondrial pyruvate carrier 1 [Source:ZFIN;Acc:ZDB-GENE-040718-94]	436671	ENSDARP00000115443	ENSDART00000137572	F1Q6Z3	13	281214	285151	1	ENSG00000060762	MPC1	51660
1.40E-14	0.374086014	0.351	0.126	1.31E-10	6	ENSDARG00000037259	ndufb6	NADH dehydrogenase (ubiquinone) 1 beta subcomplex, 6 [Source:ZFIN;Acc:ZDB-GENE-040426-1781]	393781	NA	ENSDART00000166226	NA	1	26099250	26103232	1	ENSG00000165264	NDUFB6	4712
1.52E-14	0.523905294	0.731	0.44	1.42E-10	6	ENSDARG00000014159	mtdha	metadherin a [Source:ZFIN;Acc:ZDB-GENE-030616-615]	368910	ENSDARP00000111658	ENSDART00000124246	A8DZ70	19	32895379	32914305	-1	ENSG00000147649	MTDH	92140
1.53E-14	0.344373235	0.351	0.124	1.43E-10	6	ENSDARG00000037108	pfdn6	prefoldin subunit 6 [Source:ZFIN;Acc:ZDB-GENE-040426-1589]	393485	ENSDARP00000053935	ENSDART00000053936	Q7SX94	14	30550397	30557637	-1	ENSG00000204220	PFDN6	10471
1.72E-14	0.253797317	0.313	0.101	1.61E-10	6	ENSDARG00000090152	anapc10	anaphase promoting complex subunit 10 [Source:ZFIN;Acc:ZDB-GENE-060224-2]	798352	ENSDARP00000123807	ENSDART00000149266	E7FCJ1	23	43718115	43727050	1	ENSG00000164162	ANAPC10	10393
1.98E-14	0.279170723	0.313	0.102	1.85E-10	6	ENSDARG00000110700	COX7A2 (1 of many)	cytochrome c oxidase subunit 7A2 [Source:HGNC Symbol;Acc:HGNC:2288]	100535363	ENSDARP00000148361	ENSDART00000189232	E7F2U5	20	49697463	49704915	-1	ENSG00000112695	COX7A2	1347
2.14E-14	1.07833728	0.306	0.097	2.00E-10	6	ENSDARG00000103754	aspm	abnormal spindle microtubule assembly [Source:ZFIN;Acc:ZDB-GENE-050208-620]	554173	ENSDARP00000135909	ENSDART00000157940	A0A0R4INR1	22	23546926	23582605	1	ENSG00000066279	ASPM	259266
2.54E-14	0.548856081	0.993	0.988	2.37E-10	6	ENSDARG00000053058	rps11	ribosomal protein S11 [Source:ZFIN;Acc:ZDB-GENE-040426-2701]	406686	NA	ENSDART00000134524	NA	3	37787229	37789244	1	ENSG00000142534	RPS11	6205
2.66E-14	0.496511661	0.478	0.216	2.49E-10	6	ENSDARG00000061228	pfdn4	prefoldin subunit 4 [Source:ZFIN;Acc:ZDB-GENE-100922-122]	572231	ENSDARP00000081546	ENSDART00000087112	F1R0Z8	23	38151393	38160024	-1	ENSG00000101132	PFDN4	5203
2.77E-14	0.306072661	0.299	0.092	2.59E-10	6	ENSDARG00000099298	xrcc5	X-ray repair complementing defective repair in Chinese hamster cells 5 [Source:ZFIN;Acc:ZDB-GENE-041008-108]	449848	ENSDARP00000130807	ENSDART00000167922	A0A0R4IB13	9	52558181	52598343	-1	ENSG00000079246	XRCC5	7520
2.81E-14	0.487010645	0.493	0.228	2.63E-10	6	ENSDARG00000076836	gpx4b	glutathione peroxidase 4b [Source:ZFIN;Acc:ZDB-GENE-030410-3]	352929	ENSDARP00000103087	ENSDART00000113589	Q503Y1	2	56642138	56655769	-1	ENSG00000167468	GPX4	2879
2.92E-14	0.552233807	1	0.977	2.74E-10	6	ENSDARG00000074242	serbp1a	SERPINE1 mRNA binding protein 1a [Source:ZFIN;Acc:ZDB-GENE-030131-7389]	335449	NA	ENSDART00000133453	NA	6	34931597	34938746	-1	ENSG00000142864	SERBP1	26135
3.16E-14	0.543343668	1	0.976	2.96E-10	6	ENSDARG00000029533	rpl18	ribosomal protein L18 [Source:ZFIN;Acc:ZDB-GENE-040801-165]	445038	ENSDARP00000155219	ENSDART00000191876	NA	16	16969086	16991808	1	ENSG00000063177	RPL18	6141
3.26E-14	0.476262711	0.507	0.239	3.05E-10	6	ENSDARG00000020467	safb	scaffold attachment factor B [Source:ZFIN;Acc:ZDB-GENE-030131-698]	321979	ENSDARP00000005702	ENSDART00000017838	Q1LV81	22	15695746	15704710	-1	ENSG00000130254	SAFB2	9667
3.80E-14	0.625862441	0.769	0.534	3.55E-10	6	ENSDARG00000104674	CCT2	chaperonin containing TCP1 subunit 2 [Source:HGNC Symbol;Acc:HGNC:1615]	192326	ENSDARP00000136096	ENSDART00000168273	A0A0G2KUJ0	4	78022547	78026285	-1	ENSG00000166226	CCT2	10576
4.23E-14	0.364790559	0.388	0.155	3.95E-10	6	ENSDARG00000014898	ncbp2	nuclear cap binding protein subunit 2 [Source:ZFIN;Acc:ZDB-GENE-020419-31]	192325	ENSDARP00000020688	ENSDART00000008365	Q8JGR6	22	38930725	38934989	-1	ENSG00000170935	NCBP2L	392517
4.23E-14	0.659900535	0.493	0.24	3.96E-10	6	ENSDARG00000067975	atp5if1a	ATP synthase inhibitory factor subunit 1a [Source:ZFIN;Acc:ZDB-GENE-070410-36]	100037369	ENSDARP00000081676	ENSDART00000087242	A3KNL5	19	84052	85593	-1	ENSG00000130770	ATP5IF1	93974
4.74E-14	0.564237256	0.672	0.398	4.44E-10	6	ENSDARG00000043371	mdh2	malate dehydrogenase 2, NAD (mitochondrial) [Source:ZFIN;Acc:ZDB-GENE-040426-2143]	406405	ENSDARP00000063661	ENSDART00000063662	Q7T334	10	33382858	33394568	1	ENSG00000146701	MDH2	4191
4.87E-14	0.553288661	0.522	0.265	4.56E-10	6	ENSDARG00000010194	eif4bb	eukaryotic translation initiation factor 4Bb [Source:ZFIN;Acc:ZDB-GENE-030131-8563]	336619	ENSDARP00000105821	ENSDART00000128308	F1Q8G3	6	39064824	39080701	-1	ENSG00000063046	EIF4B	1975
5.26E-14	0.471331409	0.5	0.246	4.92E-10	6	ENSDARG00000017084	bud31	BUD31 homolog (S. cerevisiae) [Source:ZFIN;Acc:ZDB-GENE-040720-3]	445383	ENSDARP00000015461	ENSDART00000009411	A0A0R4I9A3	3	40284598	40287841	1	ENSG00000106245	BUD31	8896
5.47E-14	0.376308945	0.425	0.177	5.12E-10	6	ENSDARG00000003153	nudt21	nudix hydrolase 21 [Source:ZFIN;Acc:ZDB-GENE-040426-1316]	394092	ENSDARP00000017229	ENSDART00000023721	B2GS95	18	22721551	22735002	-1	ENSG00000167005	NUDT21	11051
5.73E-14	0.257594608	0.306	0.089	5.36E-10	6	ENSDARG00000005058	ncapd2	non-SMC condensin I complex, subunit D2 [Source:ZFIN;Acc:ZDB-GENE-050506-59]	552978	ENSDARP00000103943	ENSDART00000113351	B0V123	2	44749201	44777679	-1	ENSG00000010292	NCAPD2	9918
6.20E-14	0.471432212	0.507	0.244	5.80E-10	6	ENSDARG00000056235	smndc1	survival motor neuron domain containing 1 [Source:ZFIN;Acc:ZDB-GENE-030131-614]	572679	ENSDARP00000038215	ENSDART00000031547	B2GRC5	17	20237727	20243962	1	ENSG00000119953	SMNDC1	10285
6.71E-14	0.430238322	0.47	0.212	6.28E-10	6	ENSDARG00000014915	ndufab1b	NADH dehydrogenase (ubiquinone) 1, alpha/beta subcomplex, 1b [Source:ZFIN;Acc:ZDB-GENE-030131-4437]	325712	ENSDARP00000012558	ENSDART00000022147	F1QCE9	3	35535121	35541381	-1	ENSG00000004779	NDUFAB1	4706
7.43E-14	0.292024278	0.306	0.1	6.95E-10	6	ENSDARG00000103404	uchl5	ubiquitin carboxyl-terminal hydrolase L5 [Source:ZFIN;Acc:ZDB-GENE-040426-2051]	406357	ENSDARP00000141540	ENSDART00000165380	Q6NWL6	22	24220937	24233856	1	ENSG00000116750	UCHL5	51377
8.45E-14	0.347767121	0.299	0.097	7.91E-10	6	ENSDARG00000015889	zc3h15	zinc finger CCCH-type containing 15 [Source:ZFIN;Acc:ZDB-GENE-030131-6239]	334307	ENSDARP00000017582	ENSDART00000022358	B8JLK7	9	11664797	11676491	-1	ENSG00000065548	ZC3H15	55854
8.76E-14	0.509439764	0.537	0.248	8.19E-10	6	ENSDARG00000007413	arid2	AT rich interactive domain 2 (ARID, RFX-like) [Source:ZFIN;Acc:ZDB-GENE-030131-6311]	566352	ENSDARP00000011701	ENSDART00000019144	F6NXG0	4	1647098	1684347	-1	ENSG00000189079	ARID2	196528
9.17E-14	0.54470148	0.866	0.636	8.58E-10	6	ENSDARG00000021257	eif3d	eukaryotic translation initiation factor 3, subunit D [Source:ZFIN;Acc:ZDB-GENE-030131-8442]	336498	NA	ENSDART00000139315	NA	3	29640837	29654925	1	ENSG00000100353	EIF3D	8664
9.48E-14	0.554287708	0.993	0.96	8.87E-10	6	ENSDARG00000036875	rps12	ribosomal protein S12 [Source:ZFIN;Acc:ZDB-GENE-030131-8951]	337007	ENSDARP00000053541	ENSDART00000053542	Q6PC90	23	31431956	31435922	1	ENSG00000112306	RPS12	6206
1.04E-13	0.502975531	0.754	0.464	9.76E-10	6	ENSDARG00000102525	lck	LCK proto-oncogene, Src family tyrosine kinase [Source:ZFIN;Acc:ZDB-GENE-040617-1]	414333	ENSDARP00000130859	ENSDART00000165282	Q1RLY5	17	25344734	25382376	-1	ENSG00000182866	LCK	3932
1.05E-13	0.254534642	0.276	0.084	9.82E-10	6	ENSDARG00000035924	dync1li2	dynein, cytoplasmic 1, light intermediate chain 2 [Source:ZFIN;Acc:ZDB-GENE-050417-156]	573266	ENSDARP00000031864	ENSDART00000037850	F1RB89	7	44674956	44704910	-1	ENSG00000135720	DYNC1LI2	1783
1.26E-13	0.361948041	0.44	0.193	1.18E-09	6	ENSDARG00000024478	mpc2	mitochondrial pyruvate carrier 2 [Source:ZFIN;Acc:ZDB-GENE-030131-330]	321611	NA	ENSDART00000143089	NA	9	34221997	34227472	1	ENSG00000143158	MPC2	25874
1.47E-13	0.331384649	0.336	0.118	1.38E-09	6	ENSDARG00000103594	npm3	nucleophosmin/nucleoplasmin, 3 [Source:ZFIN;Acc:ZDB-GENE-050320-50]	541357	ENSDARP00000132670	ENSDART00000157538	A0A0R4IGM1	13	11975954	11986754	-1	ENSG00000107833	NPM3	10360
1.53E-13	0.523220431	0.59	0.326	1.43E-09	6	ENSDARG00000077226	smarca4a	SWI/SNF related, matrix associated, actin dependent regulator of chromatin, subfamily a, member 4a [Source:ZFIN;Acc:ZDB-GENE-030605-1]	353295	ENSDARP00000120295	ENSDART00000134514	Q7ZSY3	3	19245804	19282525	1	ENSG00000127616	SMARCA4	6597
1.64E-13	0.279847451	0.299	0.099	1.54E-09	6	ENSDARG00000060199	mrpl18	mitochondrial ribosomal protein L18 [Source:ZFIN;Acc:ZDB-GENE-061013-632]	768187	ENSDARP00000117764	ENSDART00000133658	E9QDQ8	14	35499678	35505537	-1	ENSG00000112110	MRPL18	29074
1.69E-13	0.26582122	0.276	0.085	1.58E-09	6	ENSDARG00000099143	fnta	farnesyltransferase, CAAX box, alpha [Source:ZFIN;Acc:ZDB-GENE-030131-866]	555882	ENSDARP00000134786	ENSDART00000164547	A0A0R4ILR0	14	3516567	3540821	1	ENSG00000168522	FNTA	2339
1.74E-13	0.61526203	0.963	0.812	1.62E-09	6	ENSDARG00000058128	msna	moesin a [Source:ZFIN;Acc:ZDB-GENE-021211-2]	286739	ENSDARP00000017246	ENSDART00000016214	Q66I42	5	22133153	22174037	1	ENSG00000147065	MSN	4478
1.75E-13	0.293289404	0.284	0.088	1.64E-09	6	ENSDARG00000005251	rpe	ribulose-5-phosphate-3-epimerase [Source:ZFIN;Acc:ZDB-GENE-030131-6837]	334897	ENSDARP00000023863	ENSDART00000021218	Q6PBW9	9	24025444	24031461	-1	ENSG00000235376	RPEL1	729020
1.80E-13	0.557137102	0.746	0.479	1.69E-09	6	ENSDARG00000071403	oaz1a	ornithine decarboxylase antizyme 1a [Source:ZFIN;Acc:ZDB-GENE-020731-4]	259192	ENSDARP00000096305	ENSDART00000105532	Q9YI98	22	20714624	20720427	-1	ENSG00000104904	OAZ1	4946
1.86E-13	0.50101986	0.403	0.165	1.74E-09	6	ENSDARG00000053912	fbl	fibrillarin [Source:ZFIN;Acc:ZDB-GENE-040426-1936]	406275	ENSDARP00000070509	ENSDART00000076030	Q7ZTZ4	16	42177659	42186093	-1	ENSG00000105202	FBL	2091
2.07E-13	0.583048461	0.843	0.612	1.93E-09	6	ENSDARG00000040184	syncrip	synaptotagmin binding, cytoplasmic RNA interacting protein [Source:ZFIN;Acc:ZDB-GENE-030131-4862]	326663	ENSDARP00000126775	ENSDART00000152655	R4GE62	20	2731436	2745385	1	ENSG00000135316	SYNCRIP	10492
2.13E-13	0.459432789	0.5	0.21	1.99E-09	6	ENSDARG00000035810	rgcc	regulator of cell cycle [Source:ZFIN;Acc:ZDB-GENE-040704-31]	431737	ENSDARP00000118377	ENSDART00000138953	A8WHV1	9	17438765	17449872	1	ENSG00000102760	RGCC	28984
2.24E-13	0.498954232	0.515	0.263	2.10E-09	6	ENSDARG00000057691	srsf1a	serine/arginine-rich splicing factor 1a [Source:ZFIN;Acc:ZDB-GENE-040426-1950]	406288	ENSDARP00000113721	ENSDART00000135658	E9QIC5	15	16072080	16076518	-1	ENSG00000136450	SRSF1	6426
2.44E-13	0.606503523	1	0.982	2.29E-09	6	ENSDARG00000041619	rack1	receptor for activated C kinase 1 [Source:ZFIN;Acc:ZDB-GENE-990415-89]	30722	ENSDARP00000133843	ENSDART00000159470	A0A0R4IJ56	14	6946482	6953765	1	ENSG00000204628	RACK1	10399
2.55E-13	0.521793956	0.627	0.362	2.39E-09	6	ENSDARG00000068940	atp5meb	ATP synthase membrane subunit eb [Source:ZFIN;Acc:ZDB-GENE-051130-1]	767750	ENSDARP00000090664	ENSDART00000099891	A2ARG7	5	9070382	9073433	-1	ENSG00000169020	ATP5ME	521
2.71E-13	0.372493171	0.373	0.15	2.54E-09	6	ENSDARG00000026723	syncripl	synaptotagmin binding, cytoplasmic RNA interacting protein, like [Source:ZFIN;Acc:ZDB-GENE-030131-3104]	324384	ENSDARP00000129514	ENSDART00000154467	X1WH05	17	50261603	50285417	1	ENSG00000135316	SYNCRIP	10492
2.93E-13	0.512113905	0.769	0.48	2.74E-09	6	ENSDARG00000001303	psmb8a	proteasome subunit beta 8A [Source:ZFIN;Acc:ZDB-GENE-990415-141]	30666	ENSDARP00000095608	ENSDART00000104838	O57330	19	7105838	7144548	-1	ENSG00000204264	PSMB8	5696
3.08E-13	0.387399773	0.351	0.118	2.88E-09	6	ENSDARG00000037640	aurkb	aurora kinase B [Source:ZFIN;Acc:ZDB-GENE-020419-40]	791894	ENSDARP00000054822	ENSDART00000054823	F1RDC1	14	240487	246342	-1	ENSG00000178999	AURKB	9212
3.19E-13	0.494362419	1	0.979	2.98E-09	6	ENSDARG00000010160	rps15a	ribosomal protein S15a [Source:ZFIN;Acc:ZDB-GENE-030131-8708]	336764	ENSDARP00000108197	ENSDART00000128613	Q6Q420	3	26345732	26351656	1	ENSG00000134419	RPS15A	6210
3.24E-13	0.440230148	0.552	0.285	3.03E-09	6	ENSDARG00000099241	ppp2cb	protein phosphatase 2, catalytic subunit, beta isozyme [Source:ZFIN;Acc:ZDB-GENE-040426-2487]	406582	ENSDARP00000137035	ENSDART00000171744	A8E583	10	7593185	7617748	1	ENSG00000104695	PPP2CB	5516
3.89E-13	0.428412794	0.418	0.173	3.64E-09	6	ENSDARG00000031795	abcf1	ATP-binding cassette, sub-family F (GCN20), member 1 [Source:ZFIN;Acc:ZDB-GENE-050517-31]	406467	ENSDARP00000155687	ENSDART00000191237	NA	19	30428913	30447743	-1	ENSG00000204574	ABCF1	23
4.13E-13	0.402738689	0.381	0.153	3.86E-09	6	ENSDARG00000041317	rangap1a	RAN GTPase activating protein 1a [Source:ZFIN;Acc:ZDB-GENE-060929-492]	767677	ENSDARP00000083043	ENSDART00000088610	Q08BV5	3	4502066	4530195	1	ENSG00000100401	RANGAP1	5905
4.58E-13	0.534154254	0.993	0.974	4.29E-09	6	ENSDARG00000039347	rps24	ribosomal protein S24 [Source:ZFIN;Acc:ZDB-GENE-040109-5]	394194	ENSDARP00000115960	ENSDART00000147729	Q642J7	13	30225262	30235220	1	ENSG00000138326	RPS24	6229
4.70E-13	0.463593784	0.53	0.265	4.40E-09	6	ENSDARG00000101915	pin1	peptidylprolyl cis/trans isomerase, NIMA-interacting 1 [Source:ZFIN;Acc:ZDB-GENE-040426-1714]	393721	ENSDARP00000134093	ENSDART00000162232	A0A0G2KNY9	1	59062603	59065948	1	ENSG00000127445	PIN1	5300
4.79E-13	0.349441483	0.388	0.14	4.48E-09	6	ENSDARG00000075883	bub3	BUB3 mitotic checkpoint protein [Source:ZFIN;Acc:ZDB-GENE-041010-210]	403012	ENSDARP00000151878	ENSDART00000182290	Q6TNV6	12	49146715	49151326	-1	ENSG00000154473	BUB3	9184
4.99E-13	0.418531257	0.493	0.235	4.67E-09	6	ENSDARG00000021582	dynlrb1	dynein, light chain, roadblock-type 1 [Source:ZFIN;Acc:ZDB-GENE-040426-989]	394163	ENSDARP00000038553	ENSDART00000030453	Q7ZUX8	11	26604224	26608636	1	ENSG00000125971	DYNLRB1	83658
5.00E-13	0.277507523	0.313	0.106	4.68E-09	6	ENSDARG00000002523	hsdl2	hydroxysteroid dehydrogenase like 2 [Source:ZFIN;Acc:ZDB-GENE-030131-1066]	322347	ENSDARP00000038205	ENSDART00000038888	Q6P5L8	10	11260170	11283239	1	ENSG00000119471	HSDL2	84263
5.48E-13	0.403424905	0.41	0.173	5.13E-09	6	ENSDARG00000089302	hnrnpa0a	heterogeneous nuclear ribonucleoprotein A0a [Source:ZFIN;Acc:ZDB-GENE-030131-2249]	323529	ENSDARP00000108912	ENSDART00000122660	F1QS28	14	24277556	24279957	1	ENSG00000177733	HNRNPA0	10949
5.63E-13	0.475271616	0.709	0.454	5.27E-09	6	ENSDARG00000006399	ywhae1	tyrosine 3-monooxygenase/tryptophan 5-monooxygenase activation protein, epsilon polypeptide 1 [Source:ZFIN;Acc:ZDB-GENE-030131-779]	322060	ENSDARP00000123116	ENSDART00000146107	F1QFK2	15	24746444	24754895	1	ENSG00000108953	YWHAE	7531
6.03E-13	0.585881856	1	0.972	5.64E-09	6	ENSDARG00000056119	eef1g	eukaryotic translation elongation factor 1 gamma [Source:ZFIN;Acc:ZDB-GENE-020423-3]	195822	ENSDARP00000142076	ENSDART00000172927	A0A140LFQ3	14	26719691	26729289	1	ENSG00000254772	EEF1G	1937
6.10E-13	0.52130556	1	0.973	5.70E-09	6	ENSDARG00000103791	nme2b.1	NME/NM23 nucleoside diphosphate kinase 2b, tandem duplicate 1 [Source:ZFIN;Acc:ZDB-GENE-000210-32]	30083	ENSDARP00000136238	ENSDART00000160549	F1RBS6	19	48117388	48120285	1	ENSG00000239672	NME1	4830
7.40E-13	0.562738656	0.94	0.839	6.93E-09	6	ENSDARG00000090697	eif3ea	eukaryotic translation initiation factor 3, subunit E, a [Source:ZFIN;Acc:ZDB-GENE-030131-3827]	325102	NA	ENSDART00000141084	NA	16	38556836	38631969	-1	ENSG00000104408	EIF3E	3646
7.56E-13	0.291011507	0.328	0.116	7.07E-09	6	ENSDARG00000001210	arl14ep	ADP-ribosylation factor-like 14 effector protein [Source:ZFIN;Acc:ZDB-GENE-060825-216]	751672	ENSDARP00000002005	ENSDART00000001376	Q0P4A1	7	32624684	32629458	-1	ENSG00000152219	ARL14EP	120534
7.87E-13	0.314606274	0.358	0.137	7.36E-09	6	ENSDARG00000062137	stag1b	stromal antigen 1b [Source:ZFIN;Acc:ZDB-GENE-030131-1393]	563669	ENSDARP00000120267	ENSDART00000142864	E7FC33	24	26948712	26995164	-1	ENSG00000118007	STAG1	10274
8.17E-13	0.292488905	0.269	0.087	7.65E-09	6	ENSDARG00000098507	lyar	Ly1 antibody reactive homolog (mouse) [Source:ZFIN;Acc:ZDB-GENE-040426-1414]	393652	ENSDARP00000140940	ENSDART00000166173	A0A0G2L833	14	32964	34751	1	ENSG00000145220	LYAR	55646
9.38E-13	0.335527241	0.328	0.12	8.78E-09	6	ENSDARG00000004527	pin4	protein (peptidylprolyl cis/trans isomerase) NIMA-interacting, 4 (parvulin) [Source:ZFIN;Acc:ZDB-GENE-050522-117]	553574	ENSDARP00000023444	ENSDART00000026846	B2GQB4	14	28432737	28437426	1	ENSG00000102309	PIN4	5303
9.38E-13	0.363778611	0.358	0.145	8.78E-09	6	ENSDARG00000026072	pdcd5	programmed cell death 5 [Source:ZFIN;Acc:ZDB-GENE-040426-980]	394152	ENSDARP00000032037	ENSDART00000039495	Q7ZUZ4	18	31089957	31105391	-1	ENSG00000105185	PDCD5	9141
9.49E-13	0.393495375	0.47	0.223	8.88E-09	6	ENSDARG00000038228	selenow2a	selenoprotein W, 2a [Source:ZFIN;Acc:ZDB-GENE-030428-1]	378437	ENSDARP00000122385	ENSDART00000139902	F6NX26	3	20108221	20118342	-1	ENSG00000141741	MIEN1	84299
9.51E-13	0.465683736	0.642	0.371	8.90E-09	6	ENSDARG00000022129	rbm4.3	RNA binding motif protein 4.3 [Source:ZFIN;Acc:ZDB-GENE-040426-1938]	406277	ENSDARP00000117497	ENSDART00000135207	Q6NXC1	7	22792132	22795637	1	ENSG00000248643	RBM14-RBM4	100526737
9.79E-13	0.339483459	0.366	0.147	9.16E-09	6	ENSDARG00000045913	mrps10	mitochondrial ribosomal protein S10 [Source:ZFIN;Acc:ZDB-GENE-040914-39]	565937	ENSDARP00000067487	ENSDART00000067488	Q1LVB6	4	325028	330748	-1	ENSG00000048544	MRPS10	55173
1.22E-12	0.325035041	0.328	0.122	1.14E-08	6	ENSDARG00000052377	psmd12	proteasome 26S subunit, non-ATPase 12 [Source:ZFIN;Acc:ZDB-GENE-030131-617]	321898	ENSDARP00000106592	ENSDART00000126186	Q8AW07	6	21525543	21534301	-1	ENSG00000197170	PSMD12	5718
1.29E-12	0.643618346	0.746	0.515	1.21E-08	6	ENSDARG00000059774	dub	duboraya [Source:ZFIN;Acc:ZDB-GENE-060825-81]	566846	ENSDARP00000151739	ENSDART00000180129	NA	21	22917221	22951646	-1	ENSG00000198771	RCSD1	92241
1.33E-12	0.439253209	0.358	0.139	1.25E-08	6	ENSDARG00000026369	dbi	diazepam binding inhibitor (GABA receptor modulator, acyl-CoA binding protein) [Source:ZFIN;Acc:ZDB-GENE-040426-1861]	393831	ENSDARP00000038227	ENSDART00000034850	Q6P5L2	9	907459	914886	1	ENSG00000155368	DBI	1622
1.38E-12	0.513474831	0.836	0.62	1.30E-08	6	ENSDARG00000008292	eif2s3	eukaryotic translation initiation factor 2, subunit 3 gamma [Source:ZFIN;Acc:ZDB-GENE-030131-5552]	327341	ENSDARP00000121353	ENSDART00000139176	E9QBU9	24	16983269	17002950	1	ENSG00000180574	EIF2S3B	255308
1.41E-12	0.593810119	0.627	0.331	1.32E-08	6	ENSDARG00000063899	mt-nd2	NADH dehydrogenase 2, mitochondrial [Source:ZFIN;Acc:ZDB-GENE-011205-8]	140532	ENSDARP00000087870	ENSDART00000093600	A0A0A0V9A1	MT	4993	6039	1	ENSG00000198763	MT-ND2	4536
1.45E-12	0.393489942	0.619	0.301	1.36E-08	6	ENSDARG00000056831	gng2	guanine nucleotide binding protein (G protein), gamma 2 [Source:ZFIN;Acc:ZDB-GENE-050417-59]	550256	ENSDARP00000136759	ENSDART00000158244	A0A0R4ILA3	13	12045475	12088835	1	ENSG00000186469	GNG2	54331
1.58E-12	0.360991967	0.291	0.1	1.48E-08	6	ENSDARG00000018890	snrpa	small nuclear ribonucleoprotein polypeptide A [Source:ZFIN;Acc:ZDB-GENE-030131-2841]	324121	ENSDARP00000114911	ENSDART00000137663	B0V3H3	18	35402759	35407790	-1	ENSG00000077312	SNRPA	6626
1.60E-12	0.269250327	0.291	0.096	1.50E-08	6	ENSDARG00000038785	abcf2a	ATP-binding cassette, sub-family F (GCN20), member 2a [Source:ZFIN;Acc:ZDB-GENE-030131-8714]	336770	ENSDARP00000056639	ENSDART00000056640	F1QZ64	2	32505554	32513538	-1	ENSG00000285292	ABCF2	10061
1.78E-12	0.675008243	0.396	0.17	1.67E-08	6	ENSDARG00000021483	cdc14b	cell division cycle 14B [Source:ZFIN;Acc:ZDB-GENE-040426-820]	393148	ENSDARP00000124917	ENSDART00000149924	F8W600	8	1222132	1267247	-1	ENSG00000081377	CDC14B	8555
1.79E-12	0.335593943	0.41	0.171	1.68E-08	6	ENSDARG00000009830	hdlbpa	high density lipoprotein binding protein a [Source:ZFIN;Acc:ZDB-GENE-030131-2032]	794178	ENSDARP00000117710	ENSDART00000134259	E9QDS1	6	26874839	26895750	-1	ENSG00000115677	HDLBP	3069
1.81E-12	0.280525983	0.269	0.085	1.69E-08	6	ENSDARG00000035882	rida	reactive intermediate imine deaminase A homolog [Source:ZFIN;Acc:ZDB-GENE-040718-315]	436849	ENSDARP00000052096	ENSDART00000052097	Q6AXL2	19	32822269	32884513	1	ENSG00000132541	RIDA	10247
1.83E-12	0.541929726	0.664	0.421	1.71E-08	6	ENSDARG00000077732	alyref	Aly/REF export factor [Source:ZFIN;Acc:ZDB-GENE-070928-29]	560127	ENSDARP00000139993	ENSDART00000166922	A0A0R4IU36	3	59880317	59891841	1	ENSG00000183684	ALYREF	10189
2.18E-12	0.280941987	0.313	0.114	2.04E-08	6	ENSDARG00000011594	smarcb1b	SWI/SNF related, matrix associated, actin dependent regulator of chromatin, subfamily b, member 1b [Source:ZFIN;Acc:ZDB-GENE-991008-16]	30731	ENSDARP00000118881	ENSDART00000138626	F1Q9N1	21	15592426	15621361	1	ENSG00000099956	SMARCB1	6598
2.22E-12	0.337723101	0.284	0.095	2.08E-08	6	ENSDARG00000060036	aimp1	aminoacyl tRNA synthetase complex-interacting multifunctional protein 1 [Source:ZFIN;Acc:ZDB-GENE-060825-144]	562232	ENSDARP00000078619	ENSDART00000084184	B0V1K1	1	50293938	50319654	1	ENSG00000164022	AIMP1	9255
2.22E-12	0.289092011	0.366	0.144	2.08E-08	6	ENSDARG00000020101	psmc2	proteasome 26S subunit, ATPase 2 [Source:ZFIN;Acc:ZDB-GENE-040426-1327]	393941	ENSDARP00000011083	ENSDART00000019647	Q7T3B1	4	14926948	14932359	1	ENSG00000161057	PSMC2	5701
2.37E-12	0.329915588	0.254	0.075	2.22E-08	6	ENSDARG00000010792	cdc25b	cell division cycle 25B [Source:ZFIN;Acc:ZDB-GENE-000330-5]	57925	ENSDARP00000003494	ENSDART00000020576	B8A5N7	13	14915344	14929236	-1	ENSG00000101224	CDC25B	994
2.38E-12	0.255825224	0.269	0.085	2.23E-08	6	ENSDARG00000006963	cse1l	CSE1 chromosome segregation 1-like (yeast) [Source:ZFIN;Acc:ZDB-GENE-990603-1]	30707	ENSDARP00000022858	ENSDART00000013203	Q7SZC2	11	5468629	5493191	1	ENSG00000124207	CSE1L	1434
2.42E-12	0.279845263	0.306	0.108	2.27E-08	6	ENSDARG00000028523	inip	ints3 and nabp interacting protein [Source:ZFIN;Acc:ZDB-GENE-040426-961]	393188	ENSDARP00000038879	ENSDART00000039145	Q7ZV26	10	11319971	11323134	-1	ENSG00000148153	INIP	58493
2.53E-12	0.356081781	0.358	0.143	2.37E-08	6	ENSDARG00000058463	ndufab1a	NADH dehydrogenase (ubiquinone) 1, alpha/beta subcomplex, 1a [Source:ZFIN;Acc:ZDB-GENE-040801-1]	573619	NA	ENSDART00000139516	NA	1	9118100	9123465	-1	ENSG00000004779	NDUFAB1	4706
2.63E-12	0.618773428	0.993	0.953	2.46E-08	6	ENSDARG00000003599	rpl3	ribosomal protein L3 [Source:ZFIN;Acc:ZDB-GENE-030131-1291]	322571	ENSDARP00000149691	ENSDART00000186457	NA	3	29867213	29871364	-1	ENSG00000100316	RPL3	6122
2.68E-12	0.31628835	0.403	0.174	2.51E-08	6	ENSDARG00000070824	ndufb5	NADH dehydrogenase (ubiquinone) 1 beta subcomplex 5 [Source:ZFIN;Acc:ZDB-GENE-011010-1]	797063	ENSDARP00000095073	ENSDART00000104298	A8E5B7	6	29402997	29410091	1	ENSG00000136521	NDUFB5	4711
3.02E-12	0.360331235	0.366	0.138	2.82E-08	6	ENSDARG00000080009	bahcc1b	BAH domain and coiled-coil containing 1b [Source:ZFIN;Acc:ZDB-GENE-100716-2]	794333	ENSDARP00000147391	ENSDART00000180807	NA	12	34561304	34758474	-1	ENSG00000266074	BAHCC1	57597
3.48E-12	0.472027362	0.649	0.403	3.26E-08	6	ENSDARG00000009753	sf3b6	splicing factor 3b, subunit 6 [Source:ZFIN;Acc:ZDB-GENE-040625-36]	415157	ENSDARP00000006812	ENSDART00000017485	Q6IQM0	20	35433192	35437940	1	ENSG00000115128	SF3B6	51639
3.89E-12	0.88042142	0.776	0.611	3.64E-08	6	ENSDARG00000002710	ncl	nucleolin [Source:ZFIN;Acc:ZDB-GENE-030131-6986]	767714	NA	ENSDART00000141088	NA	22	36673312	36690751	-1	ENSG00000115053	NCL	4691
4.52E-12	0.305120953	0.261	0.085	4.23E-08	6	ENSDARG00000041570	mrpl39	mitochondrial ribosomal protein L39 [Source:ZFIN;Acc:ZDB-GENE-030131-6520]	334588	ENSDARP00000119574	ENSDART00000147633	Q7T3F9	1	532766	591331	1	ENSG00000154719	MRPL39	54148
4.75E-12	0.55462442	0.739	0.527	4.44E-08	6	ENSDARG00000101082	eif3s6ip	eukaryotic translation initiation factor 3, subunit 6 interacting protein [Source:ZFIN;Acc:ZDB-GENE-040426-2138]	406402	ENSDARP00000134724	ENSDART00000161017	Q7T2A5	13	43223491	43238578	-1	ENSG00000100129	EIF3L	51386
5.24E-12	0.386624817	0.545	0.293	4.90E-08	6	ENSDARG00000055080	rbm4.2	RNA binding motif protein 4.2 [Source:ZFIN;Acc:ZDB-GENE-030131-3019]	557528	ENSDARP00000118556	ENSDART00000146368	F1Q7F8	7	22796083	22801248	1	ENSG00000248643	RBM14-RBM4	100526737
5.24E-12	0.322527171	0.433	0.195	4.91E-08	6	ENSDARG00000027099	psmc4	proteasome 26S subunit, ATPase 4 [Source:ZFIN;Acc:ZDB-GENE-030131-5083]	326884	ENSDARP00000034904	ENSDART00000034078	B0R1D0	16	41794715	41805240	-1	ENSG00000013275	PSMC4	5704
5.68E-12	0.468965308	0.604	0.347	5.31E-08	6	ENSDARG00000005926	ak2	adenylate kinase 2 [Source:ZFIN;Acc:ZDB-GENE-030131-512]	321793	ENSDARP00000010686	ENSDART00000003167	Q1L8L9	19	35418683	35428914	-1	ENSG00000004455	AK2	204
6.55E-12	0.404718315	0.47	0.233	6.13E-08	6	ENSDARG00000012553	rap1aa	RAP1A, member of RAS oncogene family a [Source:ZFIN;Acc:ZDB-GENE-040625-167]	415242	ENSDARP00000116523	ENSDART00000131580	Q6IQP4	8	28267546	28274552	-1	ENSG00000127314	RAP1B	5908
6.72E-12	0.303844224	0.276	0.093	6.29E-08	6	ENSDARG00000031770	kat7b	K(lysine) acetyltransferase 7b [Source:ZFIN;Acc:ZDB-GENE-030131-1901]	323181	ENSDARP00000021648	ENSDART00000004896	Q7ZW29	12	5981333	5998938	-1	ENSG00000136504	KAT7	11143
6.87E-12	0.363320688	0.313	0.106	6.43E-08	6	ENSDARG00000098350	mxd3	MAX dimerization protein 3 [Source:ZFIN;Acc:ZDB-GENE-040426-1588]	394031	ENSDARP00000135525	ENSDART00000165656	A0A0R4IMG7	14	16068318	16082806	-1	ENSG00000213347	MXD3	83463
7.61E-12	0.311378972	0.291	0.103	7.12E-08	6	ENSDARG00000101332	uba2	ubiquitin-like modifier activating enzyme 2 [Source:ZFIN;Acc:ZDB-GENE-040426-2681]	406672	ENSDARP00000139796	ENSDART00000171801	Q7SXG4	25	12811709	12824939	-1	ENSG00000126261	UBA2	10054
8.30E-12	0.372143458	0.455	0.221	7.77E-08	6	ENSDARG00000074552	ndufs7	NADH dehydrogenase (ubiquinone) Fe-S protein 7, (NADH-coenzyme Q reductase) [Source:ZFIN;Acc:ZDB-GENE-041111-261]	796997	ENSDARP00000098301	ENSDART00000111374	F1QHE9	11	5842632	5852715	1	ENSG00000115286	NDUFS7	374291
8.63E-12	0.461834759	0.612	0.36	8.08E-08	6	ENSDARG00000018049	sf3b2	splicing factor 3b, subunit 2 [Source:ZFIN;Acc:ZDB-GENE-070928-1]	570994	NA	ENSDART00000173130	NA	7	6756206	6800689	1	ENSG00000087365	SF3B2	10992
9.20E-12	0.274115464	0.306	0.11	8.61E-08	6	ENSDARG00000079725	dhx9	DEAH (Asp-Glu-Ala-His) box helicase 9 [Source:ZFIN;Acc:ZDB-GENE-070912-171]	568043	ENSDARP00000118509	ENSDART00000134918	B0S6Z1	2	35854242	35873590	1	ENSG00000135829	DHX9	1660
9.73E-12	0.30459956	0.276	0.095	9.11E-08	6	ENSDARG00000071551	xrcc6	X-ray repair complementing defective repair in Chinese hamster cells 6 [Source:ZFIN;Acc:ZDB-GENE-030131-6420]	334488	ENSDARP00000096636	ENSDART00000105858	F1QZ60	12	18899396	18904360	1	ENSG00000196419	XRCC6	2547
1.08E-11	0.510932973	0.813	0.559	1.01E-07	6	ENSDARG00000095897	atp5f1e	ATP synthase F1 subunit epsilon [Source:ZFIN;Acc:ZDB-GENE-110411-22]	798291	NA	ENSDART00000149909	NA	6	49893488	49902140	-1	ENSG00000124172	ATP5F1E	514
1.11E-11	0.518650061	0.858	0.657	1.03E-07	6	ENSDARG00000013078	ywhaba	tyrosine 3-monooxygenase/tryptophan 5-monooxygenase activation protein, beta polypeptide a [Source:ZFIN;Acc:ZDB-GENE-030131-6583]	323055	ENSDARP00000027118	ENSDART00000025940	Q5PRD0	6	52212574	52225289	1	ENSG00000166913	YWHAB	7529
1.15E-11	0.327332752	0.343	0.138	1.07E-07	6	ENSDARG00000045611	nfybb	nuclear transcription factor Y, beta b [Source:ZFIN;Acc:ZDB-GENE-050306-25]	503744	ENSDARP00000127511	ENSDART00000153625	X1WBC0	25	28823952	28846945	1	ENSG00000120837	NFYB	4801
1.16E-11	0.314472667	0.433	0.198	1.09E-07	6	ENSDARG00000077815	cdc26	cell division cycle 26 homolog [Source:ZFIN;Acc:ZDB-GENE-040822-18]	445501	ENSDARP00000100739	ENSDART00000112793	Q68EK9	5	57359542	57361594	-1	ENSG00000176386	CDC26	246184
1.19E-11	0.585372734	0.493	0.268	1.12E-07	6	ENSDARG00000044669	hp1bp3	heterochromatin protein 1, binding protein 3 [Source:ZFIN;Acc:ZDB-GENE-060810-79]	558102	ENSDARP00000140753	ENSDART00000157993	A0A0R4IWH8	11	37612214	37631714	1	ENSG00000127483	HP1BP3	50809
1.41E-11	0.484069068	0.582	0.314	1.32E-07	6	ENSDARG00000033184	prkar2aa	protein kinase, cAMP-dependent, regulatory, type II, alpha A [Source:ZFIN;Acc:ZDB-GENE-030131-1007]	556042	ENSDARP00000048675	ENSDART00000048676	A9C3T0	8	26329482	26369115	1	ENSG00000114302	PRKAR2A	5576
1.48E-11	0.555266897	0.657	0.416	1.39E-07	6	ENSDARG00000032866	erh	enhancer of rudimentary homolog (Drosophila) [Source:ZFIN;Acc:ZDB-GENE-990415-57]	30475	ENSDARP00000092749	ENSDART00000101974	Q98874	20	33493924	33497128	-1	ENSG00000100632	ERH	2079
1.52E-11	0.301817945	0.261	0.088	1.43E-07	6	ENSDARG00000008032	sart3	squamous cell carcinoma antigen recognized by T cells 3 [Source:ZFIN;Acc:ZDB-GENE-040724-10]	558581	ENSDARP00000004923	ENSDART00000008402	Q6ZM52	5	20453874	20481389	1	ENSG00000075856	SART3	9733
1.65E-11	0.360137103	0.358	0.147	1.54E-07	6	ENSDARG00000020252	btbd10b	BTB (POZ) domain containing 10b [Source:ZFIN;Acc:ZDB-GENE-080104-5]	557247	ENSDARP00000152450	ENSDART00000184492	NA	7	66112194	66133786	-1	ENSG00000148925	BTBD10	84280
1.68E-11	0.336132401	0.403	0.179	1.58E-07	6	ENSDARG00000063100	psmd14	proteasome 26S subunit, non-ATPase 14 [Source:ZFIN;Acc:ZDB-GENE-070410-56]	799058	ENSDARP00000086334	ENSDART00000091901	F1QHE5	11	10832560	10850936	-1	ENSG00000115233	PSMD14	10213
1.73E-11	0.377996284	0.5	0.261	1.62E-07	6	ENSDARG00000019332	ndufb4	NADH dehydrogenase (ubiquinone) 1 beta subcomplex, 4 [Source:ZFIN;Acc:ZDB-GENE-040426-1973]	406306	ENSDARP00000074959	ENSDART00000080510	Q6PBK0	24	23971056	23977285	-1	ENSG00000065518	NDUFB4	4710
1.81E-11	0.411847903	0.485	0.242	1.70E-07	6	ENSDARG00000057854	sap18	Sin3A-associated protein [Source:ZFIN;Acc:ZDB-GENE-040426-1679]	393693	ENSDARP00000075051	ENSDART00000080604	Q6PC41	9	21266684	21268576	-1	ENSG00000150459	SAP18	10284
1.89E-11	0.283678198	0.321	0.122	1.77E-07	6	ENSDARG00000058212	ndnl2	necdin-like 2 [Source:ZFIN;Acc:ZDB-GENE-031107-3]	386658	ENSDARP00000121107	ENSDART00000138807	F1Q5I8	23	12897878	12913131	-1	ENSG00000067445	TRO	7216
1.92E-11	0.258246919	0.284	0.099	1.80E-07	6	ENSDARG00000038835	ppid	peptidylprolyl isomerase D [Source:ZFIN;Acc:ZDB-GENE-040625-34]	415155	ENSDARP00000056712	ENSDART00000056713	F1QXN7	14	48045193	48065365	1	ENSG00000171497	PPID	5481
2.24E-11	0.252419217	0.269	0.091	2.09E-07	6	ENSDARG00000044540	fkbp2	FK506 binding protein 2 [Source:ZFIN;Acc:ZDB-GENE-040912-126]	447939	ENSDARP00000065396	ENSDART00000065397	A9JSW0	21	26991198	26996035	1	ENSG00000173486	FKBP2	2286
2.38E-11	0.452211259	0.672	0.41	2.22E-07	6	ENSDARG00000099664	selenof	selenoprotein F [Source:ZFIN;Acc:ZDB-GENE-030327-1]	352923	ENSDARP00000137608	ENSDART00000158486	Q802F3	2	22353422	22363460	-1	ENSG00000183291	SELENOF	9403
2.62E-11	0.399961817	0.463	0.226	2.45E-07	6	ENSDARG00000099999	tcf3b	transcription factor 3b [Source:ZFIN;Acc:ZDB-GENE-051113-64]	664768	ENSDARP00000135697	ENSDART00000161610	B1H1L4	22	20312180	20342260	-1	ENSG00000071564	TCF3	6929
2.68E-11	0.292251401	0.313	0.119	2.51E-07	6	ENSDARG00000011020	hnrnpa1a	heterogeneous nuclear ribonucleoprotein A1a [Source:ZFIN;Acc:ZDB-GENE-040426-1546]	393467	ENSDARP00000024594	ENSDART00000018131	E7FAQ8	11	2240075	2250767	-1	ENSG00000139675	HNRNPA1L2	144983
2.79E-11	0.615541305	0.687	0.46	2.61E-07	6	ENSDARG00000012820	nop56	NOP56 ribonucleoprotein homolog [Source:ZFIN;Acc:ZDB-GENE-040109-1]	394196	NA	ENSDART00000135696	NA	21	11958758	11970199	-1	ENSG00000101361	NOP56	10528
3.23E-11	0.384706786	0.396	0.178	3.02E-07	6	ENSDARG00000043511	prdx6	peroxiredoxin 6 [Source:ZFIN;Acc:ZDB-GENE-040426-1778]	393778	ENSDARP00000150231	ENSDART00000181842	NA	20	15164482	15184869	1	ENSG00000117592	PRDX6	9588
3.40E-11	0.540351214	0.843	0.625	3.18E-07	6	ENSDARG00000042236	atrx	alpha thalassemia/mental retardation syndrome X-linked homolog (human) [Source:ZFIN;Acc:ZDB-GENE-030912-11]	323299	ENSDARP00000109014	ENSDART00000125865	F1QJ36	14	10656975	10737898	1	ENSG00000085224	ATRX	546
4.01E-11	0.291164286	0.261	0.091	3.75E-07	6	ENSDARG00000099309	si:zfos-169g10.3	si:zfos-169g10.3 [Source:ZFIN;Acc:ZDB-GENE-120215-190]	NA	ENSDARP00000141062	ENSDART00000171698	A0A0R4IV68	6	369991	375101	1	ENSG00000112514	CUTA	51596
5.21E-11	0.266886236	0.284	0.104	4.88E-07	6	ENSDARG00000054799	rfc1	replication factor C (activator 1) 1 [Source:ZFIN;Acc:ZDB-GENE-070410-99]	336702	ENSDARP00000113369	ENSDART00000143948	F1Q5P6	1	23243093	23274038	-1	ENSG00000035928	RFC1	5981
5.23E-11	0.371735596	0.358	0.153	4.89E-07	6	ENSDARG00000039880	arpp19b	cAMP-regulated phosphoprotein 19b [Source:ZFIN;Acc:ZDB-GENE-040426-930]	393947	ENSDARP00000058335	ENSDART00000058336	Q7ZUT5	25	7653902	7663608	-1	ENSG00000128989	ARPP19	10776
5.35E-11	0.253988406	0.343	0.133	5.01E-07	6	ENSDARG00000045618	clta	clathrin, light chain A [Source:ZFIN;Acc:ZDB-GENE-040426-1986]	406318	ENSDARP00000067081	ENSDART00000067082	Q6P937	1	12348213	12361930	1	ENSG00000122705	CLTA	1211
5.45E-11	0.485825917	0.993	0.97	5.10E-07	6	ENSDARG00000005513	naca	nascent polypeptide-associated complex alpha subunit [Source:ZFIN;Acc:ZDB-GENE-020423-4]	195823	ENSDARP00000025953	ENSDART00000014723	B2GPE2	23	17865554	17876777	1	ENSG00000253506	NACA2	342538
5.45E-11	0.285465368	0.269	0.096	5.10E-07	6	ENSDARG00000043561	psmc1b	proteasome 26S subunit, ATPase 1b [Source:ZFIN;Acc:ZDB-GENE-040625-69]	415181	ENSDARP00000063949	ENSDART00000063950	Q6IQ72	20	16721933	16740957	1	ENSG00000100764	PSMC1	5700
5.75E-11	0.339169355	0.396	0.183	5.38E-07	6	ENSDARG00000090389	ndufv3	NADH dehydrogenase (ubiquinone) flavoprotein 3 [Source:ZFIN;Acc:ZDB-GENE-030131-6500]	100537318	ENSDARP00000092990	ENSDART00000102214	F6P4Z6	9	19518674	19528038	1	ENSG00000160194	NDUFV3	4731
6.06E-11	0.320368919	0.373	0.162	5.67E-07	6	ENSDARG00000035699	srp19	signal recognition particle 19 [Source:ZFIN;Acc:ZDB-GENE-040426-2657]	406652	ENSDARP00000051775	ENSDART00000051776	Q7T3C9	8	537809	544787	1	ENSG00000153037	SRP19	6728
6.11E-11	0.479885477	0.44	0.224	5.71E-07	6	ENSDARG00000003113	ada	adenosine deaminase [Source:ZFIN;Acc:ZDB-GENE-040718-393]	436919	ENSDARP00000005284	ENSDART00000019519	F1RA33	23	25946448	25976656	-1	ENSG00000196839	ADA	100
6.67E-11	0.250937075	0.276	0.096	6.24E-07	6	ENSDARG00000043728	srek1ip1	SREK1-interacting protein 1 [Source:ZFIN;Acc:ZDB-GENE-051030-24]	553315	ENSDARP00000064211	ENSDART00000064212	Q3B7G7	10	11394528	11397590	-1	ENSG00000153006	SREK1IP1	285672
7.43E-11	0.43592058	1	0.984	6.95E-07	6	ENSDARG00000036629	rps14	ribosomal protein S14 [Source:ZFIN;Acc:ZDB-GENE-030131-8631]	336687	ENSDARP00000053207	ENSDART00000053208	Q6PBW3	21	33454147	33458430	1	ENSG00000164587	RPS14	6208
8.19E-11	0.316000674	0.507	0.261	7.66E-07	6	ENSDARG00000038075	cyc1	cytochrome c-1 [Source:ZFIN;Acc:ZDB-GENE-031105-2]	564379	NA	ENSDART00000145555	NA	6	50381347	50390089	1	ENSG00000179091	CYC1	1537
8.55E-11	0.398950548	0.47	0.242	8.00E-07	6	ENSDARG00000069100	aldh9a1a.1	aldehyde dehydrogenase 9 family, member A1a, tandem duplicate 1 [Source:ZFIN;Acc:ZDB-GENE-030131-1257]	100005587	ENSDARP00000091056	ENSDART00000100283	B0S7W4	8	21094884	21103522	-1	ENSG00000143149	ALDH9A1	223
9.44E-11	0.291057469	0.418	0.19	8.83E-07	6	ENSDARG00000103787	chd1	chromodomain helicase DNA binding protein 1 [Source:ZFIN;Acc:ZDB-GENE-030131-7120]	563236	ENSDARP00000131003	ENSDART00000163788	A0A0R4IAE4	10	6521376	6588793	-1	ENSG00000153922	CHD1	1105
9.86E-11	0.326946751	0.53	0.28	9.22E-07	6	ENSDARG00000054696	psmb4	proteasome subunit beta 4 [Source:ZFIN;Acc:ZDB-GENE-050417-333]	550499	ENSDARP00000117990	ENSDART00000131715	A8E7N8	19	42456922	42462491	-1	ENSG00000159377	PSMB4	5692
1.04E-10	0.465064094	0.582	0.361	9.73E-07	6	ENSDARG00000016156	fam53b	family with sequence similarity 53, member B [Source:ZFIN;Acc:ZDB-GENE-040426-2495]	406586	NA	ENSDART00000134428	NA	12	46883785	46937956	1	ENSG00000189319	FAM53B	9679
1.08E-10	0.466732785	0.537	0.314	1.01E-06	6	ENSDARG00000015325	u2af1	U2 small nuclear RNA auxiliary factor 1 [Source:ZFIN;Acc:ZDB-GENE-020419-1]	192328	ENSDARP00000005582	ENSDART00000021191	F1RB94	9	9230446	9242777	-1	ENSG00000275895	U2AF1L5	102724594
1.47E-10	0.445675775	1	0.965	1.37E-06	6	ENSDARG00000011201	rplp2l	ribosomal protein, large P2, like [Source:ZFIN;Acc:ZDB-GENE-070327-2]	558312	ENSDARP00000022552	ENSDART00000013690	A7E2K4	7	12959846	12968701	-1	ENSG00000177600	RPLP2	6181
1.63E-10	0.400768164	0.53	0.305	1.53E-06	6	ENSDARG00000102105	dad1	defender against cell death 1 [Source:ZFIN;Acc:ZDB-GENE-060503-233]	566527	ENSDARP00000132059	ENSDART00000157899	A7E2L0	2	51640591	51644044	-1	ENSG00000129562	DAD1	1603
1.65E-10	0.311572748	0.276	0.102	1.54E-06	6	ENSDARG00000020623	baxa	BCL2 associated X, apoptosis regulator a [Source:ZFIN;Acc:ZDB-GENE-000511-6]	58081	NA	ENSDART00000146063	NA	3	37776489	37785873	-1	ENSG00000087088	BAX	581
1.65E-10	0.543781919	0.799	0.65	1.55E-06	6	ENSDARG00000074340	serf2	small EDRK-rich factor 2 [Source:ZFIN;Acc:ZDB-GENE-041108-1]	100333424	ENSDARP00000109735	ENSDART00000126741	F1Q4L4	7	30275513	30280934	-1	ENSG00000205572	SERF1B	8293
1.65E-10	0.543781919	0.799	0.65	1.55E-06	6	ENSDARG00000074340	serf2	small EDRK-rich factor 2 [Source:ZFIN;Acc:ZDB-GENE-041108-1]	100333424	ENSDARP00000109735	ENSDART00000126741	F1Q4L4	7	30275513	30280934	-1	ENSG00000205572	SERF1B	728492
1.80E-10	0.492174621	0.567	0.361	1.68E-06	6	ENSDARG00000059298	spcs1	signal peptidase complex subunit 1 [Source:ZFIN;Acc:ZDB-GENE-050809-130]	606666	ENSDARP00000076814	ENSDART00000082379	Q499B2	11	3989403	3993738	1	ENSG00000114902	SPCS1	28972
1.92E-10	0.289791347	0.41	0.193	1.79E-06	6	ENSDARG00000022788	cops7a	COP9 constitutive photomorphogenic homolog subunit 7A [Source:ZFIN;Acc:ZDB-GENE-030131-8680]	336736	ENSDARP00000029462	ENSDART00000039381	F6PBL6	16	21751922	21777545	-1	ENSG00000111652	COPS7A	50813
1.97E-10	0.382762193	0.403	0.197	1.84E-06	6	ENSDARG00000087640	nsfl1c	NSFL1 (p97) cofactor (p47) [Source:ZFIN;Acc:ZDB-GENE-041114-160]	492805	ENSDARP00000115283	ENSDART00000143065	F1Q8D2	23	18790658	18805655	-1	ENSG00000088833	NSFL1C	55968
2.09E-10	0.568018752	0.769	0.488	1.96E-06	6	ENSDARG00000063917	mt-nd4	NADH dehydrogenase 4, mitochondrial [Source:ZFIN;Acc:ZDB-GENE-011205-10]	140534	ENSDARP00000087878	ENSDART00000093618	Q9MIY1	MT	11299	12679	1	ENSG00000198886	MT-ND4	4538
2.13E-10	0.765126232	0.903	0.829	1.99E-06	6	ENSDARG00000004757	ybx1	Y box binding protein 1 [Source:ZFIN;Acc:ZDB-GENE-000629-3]	795398	ENSDARP00000101517	ENSDART00000110512	F1RB19	8	47143829	47152086	-1	ENSG00000065978	YBX1	4904
2.29E-10	0.336199565	0.433	0.216	2.14E-06	6	ENSDARG00000077870	taf9	TAF9 RNA polymerase II, TATA box binding protein (TBP)-associated factor [Source:ZFIN;Acc:ZDB-GENE-030131-204]	321485	ENSDARP00000125853	ENSDART00000150984	I3ISH2	21	38724046	38730641	-1	ENSG00000273841	TAF9	6880
2.32E-10	0.453126562	0.59	0.36	2.17E-06	6	ENSDARG00000055064	prdx5	peroxiredoxin 5 [Source:ZFIN;Acc:ZDB-GENE-050522-159]	554105	ENSDARP00000109990	ENSDART00000129035	F1QCE3	21	26657404	26664825	1	ENSG00000126432	PRDX5	25824
2.49E-10	0.345751104	0.44	0.202	2.33E-06	6	ENSDARG00000033901	msi2a	musashi RNA-binding protein 2a [Source:ZFIN;Acc:ZDB-GENE-030826-25]	100002680	NA	ENSDART00000135642	NA	10	37500234	37784024	1	ENSG00000153944	MSI2	124540
2.73E-10	0.264822044	0.261	0.093	2.56E-06	6	ENSDARG00000104173	tufm	Tu translation elongation factor, mitochondrial [Source:ZFIN;Acc:ZDB-GENE-050320-73]	541378	ENSDARP00000134914	ENSDART00000166639	Q5BJ17	3	13582019	13599482	-1	ENSG00000178952	TUFM	7284
2.75E-10	0.275605357	0.351	0.151	2.57E-06	6	ENSDARG00000099453	elof1	ELF1 homolog, elongation factor 1 [Source:ZFIN;Acc:ZDB-GENE-040426-1385]	393357	ENSDARP00000136794	ENSDART00000172102	Q7T319	3	14496319	14498295	-1	ENSG00000130165	ELOF1	84337
2.85E-10	0.269322192	0.291	0.11	2.66E-06	6	ENSDARG00000045230	cox6b1	cytochrome c oxidase subunit VIb polypeptide 1 [Source:ZFIN;Acc:ZDB-GENE-040718-448]	436968	ENSDARP00000066505	ENSDART00000066506	Q6DH63	24	39606053	39610585	-1	ENSG00000126267	COX6B1	1340
2.91E-10	0.289747336	0.433	0.211	2.72E-06	6	ENSDARG00000068894	nrip1b	nuclear receptor interacting protein 1b [Source:ZFIN;Acc:ZDB-GENE-030131-4173]	100001853	NA	ENSDART00000149841	NA	10	38256556	38316134	-1	ENSG00000180530	NRIP1	8204
3.21E-10	0.434795216	0.567	0.358	3.00E-06	6	ENSDARG00000008706	paip2b	poly(A) binding protein interacting protein 2B [Source:ZFIN;Acc:ZDB-GENE-040426-1736]	393739	ENSDARP00000010658	ENSDART00000010211	B8A588	1	41465771	41472087	1	ENSG00000124374	PAIP2B	400961
3.52E-10	0.944132421	0.493	0.245	3.29E-06	6	ENSDARG00000042708	tuba8l	tubulin, alpha 8 like [Source:ZFIN;Acc:ZDB-GENE-030131-9167]	337223	ENSDARP00000062670	ENSDART00000062671	Q6TNP9	8	28345352	28349859	-1	ENSG00000152086	TUBA3E	112714
3.66E-10	0.314839744	0.41	0.198	3.43E-06	6	ENSDARG00000040396	bcl7bb	BCL tumor suppressor 7Bb [Source:ZFIN;Acc:ZDB-GENE-010328-17]	81595	ENSDARP00000059134	ENSDART00000059135	A2BIL8	18	41549764	41559418	1	ENSG00000106635	BCL7B	9275
4.03E-10	0.348095733	0.425	0.22	3.77E-06	6	ENSDARG00000038576	ube2d1b	ubiquitin-conjugating enzyme E2D 1b [Source:ZFIN;Acc:ZDB-GENE-030131-2735]	324015	NA	ENSDART00000150205	NA	12	7237666	7253270	-1	ENSG00000072401	UBE2D1	7321
4.33E-10	0.458560291	0.664	0.448	4.05E-06	6	ENSDARG00000068978	glo1	glyoxalase 1 [Source:ZFIN;Acc:ZDB-GENE-030722-9]	368213	ENSDARP00000090756	ENSDART00000099984	Q6P696	13	44788077	44808783	-1	ENSG00000124767	GLO1	2739
4.64E-10	0.337942852	0.261	0.089	4.34E-06	6	ENSDARG00000103996	spdl1	spindle apparatus coiled-coil protein 1 [Source:ZFIN;Acc:ZDB-GENE-070928-7]	568360	ENSDARP00000153982	ENSDART00000186088	NA	14	38810385	38843690	-1	ENSG00000040275	SPDL1	54908
4.76E-10	0.265154784	0.254	0.091	4.46E-06	6	ENSDARG00000071878	trmt112	tRNA methyltransferase 11-2 homolog (S. cerevisiae) [Source:ZFIN;Acc:ZDB-GENE-050522-30]	553790	ENSDARP00000097448	ENSDART00000106670	Q503F3	14	8806227	8814590	-1	ENSG00000173113	TRMT112	51504
5.32E-10	0.339073131	0.5	0.274	4.97E-06	6	ENSDARG00000020482	nono	non-POU domain containing, octamer-binding [Source:ZFIN;Acc:ZDB-GENE-030131-713]	321994	ENSDARP00000014106	ENSDART00000011699	Q802Z5	5	22590326	22602979	-1	ENSG00000147140	NONO	4841
5.38E-10	0.285878785	0.381	0.181	5.04E-06	6	ENSDARG00000014366	luc7l3	LUC7-like 3 pre-mRNA splicing factor [Source:ZFIN;Acc:ZDB-GENE-060616-375]	724014	ENSDARP00000092027	ENSDART00000101253	F1Q9F6	3	58805790	58823762	-1	ENSG00000108848	LUC7L3	51747
5.81E-10	0.380727216	0.56	0.337	5.44E-06	6	ENSDARG00000042823	spcs2	signal peptidase complex subunit 2 [Source:ZFIN;Acc:ZDB-GENE-050320-32]	541342	ENSDARP00000113444	ENSDART00000142995	F1R9Q0	15	4988189	4999810	1	ENSG00000118363	SPCS2	9789
6.28E-10	0.45547451	0.679	0.478	5.88E-06	6	ENSDARG00000010728	scin	scinderin [Source:ZFIN;Acc:ZDB-GENE-060503-6]	566764	ENSDARP00000046608	ENSDART00000046609	Q1LYK7	19	31347675	31372896	-1	ENSG00000006747	SCIN	85477
6.94E-10	0.274231374	0.299	0.122	6.50E-06	6	ENSDARG00000071031	snx1a	sorting nexin 1a [Source:ZFIN;Acc:ZDB-GENE-060302-3]	337386	ENSDARP00000069669	ENSDART00000075184	F1Q9I7	25	6016642	6049339	-1	ENSG00000028528	SNX1	6642
7.57E-10	0.271226586	0.41	0.19	7.08E-06	6	ENSDARG00000104517	uqcr10	ubiquinol-cytochrome c reductase, complex III subunit X [Source:ZFIN;Acc:ZDB-GENE-170406-3]	100333064	ENSDARP00000139018	ENSDART00000165065	A0A0G2L2Q2	21	5882300	5885723	1	ENSG00000184076	UQCR10	29796
8.54E-10	0.446210314	0.478	0.276	7.99E-06	6	ENSDARG00000077126	snrnp70	small nuclear ribonucleoprotein 70 (U1) [Source:ZFIN;Acc:ZDB-GENE-040825-2]	445398	ENSDARP00000055278	ENSDART00000055279	Q6DRE8	3	31925067	31933774	1	ENSG00000104852	SNRNP70	6625
8.92E-10	0.552232378	1	0.979	8.34E-06	6	ENSDARG00000019778	rps6	ribosomal protein S6 [Source:ZFIN;Acc:ZDB-GENE-040801-8]	445028	NA	ENSDART00000162216	NA	1	45043767	45049603	-1	ENSG00000137154	RPS6	6194
9.26E-10	0.297528913	0.328	0.141	8.66E-06	6	ENSDARG00000069422	nhp2	NHP2 ribonucleoprotein homolog (yeast) [Source:ZFIN;Acc:ZDB-GENE-030131-533]	100003787	ENSDARP00000091811	ENSDART00000101037	Q6PBV6	21	30401784	30409204	-1	ENSG00000145912	NHP2	55651
9.33E-10	0.284682929	0.321	0.14	8.73E-06	6	ENSDARG00000068641	taf10	TAF10 RNA polymerase II, TATA box binding protein (TBP)-associated factor [Source:ZFIN;Acc:ZDB-GENE-060526-334]	556710	ENSDARP00000115515	ENSDART00000143397	Q1LVD5	8	25811892	25817106	-1	ENSG00000166337	TAF10	6881
9.57E-10	0.350975984	0.433	0.222	8.95E-06	6	ENSDARG00000045490	ndufb2	NADH dehydrogenase (ubiquinone) 1 beta subcomplex, 2 [Source:ZFIN;Acc:ZDB-GENE-040426-1762]	393764	ENSDARP00000115006	ENSDART00000146272	Q6PBN0	4	22480169	22483131	1	ENSG00000090266	NDUFB2	4708
9.58E-10	0.309170275	0.433	0.225	8.97E-06	6	ENSDARG00000021550	rad23b	RAD23 homolog B, nucleotide excision repair protein [Source:ZFIN;Acc:ZDB-GENE-040426-1487]	393536	ENSDARP00000145115	ENSDART00000190785	NA	21	382400	410449	1	ENSG00000119318	RAD23B	5887
9.89E-10	0.373902777	0.597	0.362	9.25E-06	6	ENSDARG00000099148	bzw1b	basic leucine zipper and W2 domains 1b [Source:ZFIN;Acc:ZDB-GENE-040426-2881]	406812	NA	ENSDART00000162580	NA	9	426392	433915	1	ENSG00000082153	BZW1	9689
1.07E-09	0.371517865	0.41	0.212	1.00E-05	6	ENSDARG00000006235	brms1la	breast cancer metastasis-suppressor 1-like a [Source:ZFIN;Acc:ZDB-GENE-050913-49]	792017	ENSDARP00000008214	ENSDART00000003418	Q4V8V1	17	12753579	12764360	-1	ENSG00000100916	BRMS1L	84312
1.07E-09	0.413886144	0.299	0.111	1.00E-05	6	ENSDARG00000078654	tpx2	TPX2, microtubule-associated, homolog (Xenopus laevis) [Source:ZFIN;Acc:ZDB-GENE-030131-9652]	107966129	ENSDARP00000157350	ENSDART00000185217	NA	23	32028574	32039790	1	ENSG00000088325	TPX2	22974
1.19E-09	0.341062736	0.396	0.19	1.12E-05	6	ENSDARG00000007526	ndufs2	NADH dehydrogenase (ubiquinone) Fe-S protein 2 [Source:ZFIN;Acc:ZDB-GENE-050522-273]	553672	ENSDARP00000098175	ENSDART00000108787	F1Q4N4	7	19043750	19068539	-1	ENSG00000158864	NDUFS2	4720
1.28E-09	0.333522529	0.47	0.257	1.20E-05	6	ENSDARG00000041203	drap1	DR1-associated protein 1 (negative cofactor 2 alpha) [Source:ZFIN;Acc:ZDB-GENE-030131-400]	321681	NA	ENSDART00000173901	NA	7	742517	753231	-1	ENSG00000175550	DRAP1	10589
1.32E-09	0.28465524	0.313	0.132	1.23E-05	6	ENSDARG00000020015	mrps33	mitochondrial ribosomal protein S33 [Source:ZFIN;Acc:ZDB-GENE-040715-6]	432383	ENSDARP00000114056	ENSDART00000139561	Q6L5P4	4	12102267	12106039	-1	ENSG00000090263	MRPS33	51650
1.34E-09	0.360461003	0.515	0.297	1.25E-05	6	ENSDARG00000005551	hnrnph1l	heterogeneous nuclear ribonucleoprotein H1, like [Source:ZFIN;Acc:ZDB-GENE-030131-275]	321556	ENSDARP00000027385	ENSDART00000015636	F1QFJ8	21	30169610	30181764	-1	ENSG00000126945	HNRNPH2	3188
1.35E-09	0.332088806	0.388	0.188	1.26E-05	6	ENSDARG00000018903	aimp2	aminoacyl tRNA synthetase complex-interacting multifunctional protein 2 [Source:ZFIN;Acc:ZDB-GENE-040426-2652]	406647	ENSDARP00000129634	ENSDART00000156978	X1WHC2	3	61108356	61116295	-1	ENSG00000106305	AIMP2	7965
1.37E-09	0.409743336	0.41	0.21	1.28E-05	6	ENSDARG00000033597	api5	apoptosis inhibitor 5 [Source:ZFIN;Acc:ZDB-GENE-030131-395]	321676	ENSDARP00000126600	ENSDART00000152705	R4GDP5	25	30131055	30152039	1	ENSG00000166181	API5	8539
1.76E-09	0.459175663	0.642	0.438	1.65E-05	6	ENSDARG00000011740	u2af2b	U2 small nuclear RNA auxiliary factor 2b [Source:ZFIN;Acc:ZDB-GENE-040426-1881]	402989	ENSDARP00000126234	ENSDART00000151162	I3ITG9	19	10299002	10324573	-1	ENSG00000063244	U2AF2	11338
1.76E-09	0.25595981	0.299	0.126	1.65E-05	6	ENSDARG00000100585	coa3a	cytochrome C oxidase assembly factor 3a [Source:ZFIN;Acc:ZDB-GENE-060810-187]	100141351	ENSDARP00000140676	ENSDART00000164707	F1QBJ3	12	3571770	3574657	1	ENSG00000183978	COA3	28958
1.83E-09	0.300585512	0.269	0.103	1.71E-05	6	ENSDARG00000027357	cd2bp2	CD2 (cytoplasmic tail) binding protein 2 [Source:ZFIN;Acc:ZDB-GENE-040426-925]	393936	ENSDARP00000119257	ENSDART00000132679	E9QFM0	3	32832042	32842383	1	ENSG00000169217	CD2BP2	10421
1.83E-09	0.298884381	0.388	0.197	1.72E-05	6	ENSDARG00000035625	snrnp27	small nuclear ribonucleoprotein 27 (U4/U6.U5) [Source:ZFIN;Acc:ZDB-GENE-040718-457]	436976	ENSDARP00000051654	ENSDART00000051655	Q6DH74	5	13767743	13778726	-1	ENSG00000124380	SNRNP27	11017
2.09E-09	0.294246319	0.433	0.223	1.96E-05	6	ENSDARG00000053101	prpf38b	pre-mRNA processing factor 38B [Source:ZFIN;Acc:ZDB-GENE-040426-2878]	406810	NA	ENSDART00000135665	NA	2	45655294	45663945	-1	ENSG00000134186	PRPF38B	55119
2.12E-09	0.471355452	0.545	0.303	1.98E-05	6	ENSDARG00000045391	cd226	CD226 molecule [Source:ZFIN;Acc:ZDB-GENE-070112-1322]	791164	ENSDARP00000145373	ENSDART00000188970	NA	24	15114092	15133886	-1	ENSG00000150637	CD226	10666
2.16E-09	0.367490816	0.455	0.25	2.02E-05	6	ENSDARG00000069289	gabpa	GA binding protein transcription factor, alpha subunit [Source:ZFIN;Acc:ZDB-GENE-011010-2]	58110	ENSDARP00000150776	ENSDART00000182404	NA	9	35014513	35026608	1	ENSG00000154727	GABPA	2551
2.17E-09	0.329366619	0.358	0.168	2.03E-05	6	ENSDARG00000096118	ost4	oligosaccharyltransferase complex subunit 4 (non-catalytic) [Source:ZFIN;Acc:ZDB-GENE-110307-1]	100534615	ENSDARP00000125377	ENSDART00000150698	H0WEU8	4	736395	737520	1	ENSG00000228474	OST4	100128731
2.35E-09	0.258404752	0.254	0.095	2.20E-05	6	ENSDARG00000075083	prkdc	protein kinase, DNA-activated, catalytic polypeptide [Source:ZFIN;Acc:ZDB-GENE-030131-9008]	562283	ENSDARP00000051678	ENSDART00000051679	E7F4J7	7	41348543	41396860	-1	ENSG00000253729	PRKDC	5591
2.36E-09	0.534257586	0.776	0.614	2.20E-05	6	ENSDARG00000010721	6-Sep	septin 6 [Source:ZFIN;Acc:ZDB-GENE-030131-1414]	322694	ENSDARP00000142358	ENSDART00000139615	A0A140LGH9	14	33297781	33328031	-1	ENSG00000125354	6-Sep	23157
2.45E-09	0.322017907	0.269	0.106	2.29E-05	6	ENSDARG00000054980	ebna1bp2	EBNA1 binding protein 2 [Source:ZFIN;Acc:ZDB-GENE-030131-6989]	335049	ENSDARP00000129654	ENSDART00000155712	X1WHE2	2	13694450	13721149	1	ENSG00000117395	EBNA1BP2	10969
2.48E-09	0.40614628	0.56	0.359	2.32E-05	6	ENSDARG00000036329	ndufa1	NADH dehydrogenase (ubiquinone) 1 alpha subcomplex, 1 [Source:ZFIN;Acc:ZDB-GENE-040625-168]	415243	ENSDARP00000142163	ENSDART00000173327	F1QQ42	14	33413980	33415439	1	ENSG00000125356	NDUFA1	4694
2.54E-09	0.350693987	0.507	0.287	2.38E-05	6	ENSDARG00000004956	zmat2	zinc finger, matrin-type 2 [Source:ZFIN;Acc:ZDB-GENE-030131-3197]	324476	ENSDARP00000002108	ENSDART00000007412	Q6TLH9	21	30293564	30300049	1	ENSG00000146007	ZMAT2	153527
2.61E-09	0.286522756	0.276	0.11	2.44E-05	6	ENSDARG00000033852	mad1l1	mitotic arrest deficient 1 like 1 [Source:ZFIN;Acc:ZDB-GENE-040426-1081]	393886	ENSDARP00000123048	ENSDART00000147904	D9IWE2	1	9739370	9858508	-1	ENSG00000002822	MAD1L1	8379
2.69E-09	0.310252791	0.313	0.138	2.51E-05	6	ENSDARG00000013966	psma6b	proteasome subunit alpha 6b [Source:ZFIN;Acc:ZDB-GENE-040718-329]	436862	ENSDARP00000028134	ENSDART00000012859	Q6DGY8	20	16884386	16906767	-1	ENSG00000100902	PSMA6	5687
2.92E-09	0.37666297	0.821	0.509	2.73E-05	6	ENSDARG00000052826	runx3	runt-related transcription factor 3 [Source:ZFIN;Acc:ZDB-GENE-000605-2]	58127	ENSDARP00000155932	ENSDART00000193812	NA	13	45092766	45225980	-1	ENSG00000020633	RUNX3	864
2.97E-09	0.337078802	0.418	0.223	2.78E-05	6	ENSDARG00000052304	uqcrc1	ubiquinol-cytochrome c reductase core protein 1 [Source:ZFIN;Acc:ZDB-GENE-040426-1792]	393793	ENSDARP00000108798	ENSDART00000128047	F1QUE3	6	22337081	22351939	1	ENSG00000010256	UQCRC1	7384
3.12E-09	0.252163935	0.388	0.19	2.92E-05	6	ENSDARG00000054793	emc10	ER membrane protein complex subunit 10 [Source:ZFIN;Acc:ZDB-GENE-030131-9045]	565829	NA	ENSDART00000142048	NA	3	30241237	30248301	-1	ENSG00000161671	EMC10	284361
3.34E-09	0.327733237	0.545	0.301	3.13E-05	6	ENSDARG00000101457	cdc42ep4a	CDC42 effector protein (Rho GTPase binding) 4a [Source:ZFIN;Acc:ZDB-GENE-040704-22]	431730	ENSDARP00000141543	ENSDART00000163810	Q6GMK1	3	50951203	50998577	-1	ENSG00000179604	CDC42EP4	23580
3.44E-09	0.353607913	0.455	0.223	3.21E-05	6	ENSDARG00000030824	esyt2a	extended synaptotagmin-like protein 2a [Source:ZFIN;Acc:ZDB-GENE-070912-588]	570012	ENSDARP00000123207	ENSDART00000139929	E9QCP7	2	42419841	42492445	-1	ENSG00000117868	ESYT2	57488
3.69E-09	0.310756594	0.321	0.142	3.45E-05	6	ENSDARG00000058349	polr2l	polymerase (RNA) II (DNA directed) polypeptide L [Source:ZFIN;Acc:ZDB-GENE-050522-181]	553705	ENSDARP00000075655	ENSDART00000081212	A5D6S6	7	13363898	13371484	-1	ENSG00000177700	POLR2L	5441
3.79E-09	0.397773776	0.455	0.261	3.54E-05	6	ENSDARG00000002970	ss18	synovial sarcoma translocation, chromosome 18 (H. sapiens) [Source:ZFIN;Acc:ZDB-GENE-030131-4867]	326668	ENSDARP00000005954	ENSDART00000011919	Q802V1	2	1348281	1364678	-1	ENSG00000141380	SS18	6760
3.83E-09	0.363993802	0.47	0.271	3.59E-05	6	ENSDARG00000069853	txndc9	thioredoxin domain containing 9 [Source:ZFIN;Acc:ZDB-GENE-030131-8569]	336625	ENSDARP00000115517	ENSDART00000145431	B0UYN1	9	21819082	21824647	1	ENSG00000115514	TXNDC9	10190
4.12E-09	0.31355819	0.381	0.183	3.85E-05	6	ENSDARG00000019765	LUC7L2	zgc:158803 [Source:ZFIN;Acc:ZDB-GENE-070424-15]	100038767	ENSDARP00000091392	ENSDART00000100619	A3KMT0	1	55169130	55183088	-1	ENSG00000269955	C7orf55-LUC7L2	100996928
4.29E-09	0.293058808	0.44	0.233	4.01E-05	6	ENSDARG00000059725	hypk	huntingtin interacting protein K [Source:ZFIN;Acc:ZDB-GENE-080515-6]	100151755	ENSDARP00000077781	ENSDART00000083346	B1WB51	7	50407575	50410524	-1	ENSG00000242028	HYPK	25764
4.88E-09	0.276681517	0.313	0.14	4.57E-05	6	ENSDARG00000005015	tspy	testis specific protein, Y-linked [Source:ZFIN;Acc:ZDB-GENE-030131-9158]	337214	ENSDARP00000003150	ENSDART00000007482	Q6PFI8	8	25708067	25716074	-1	ENSG00000184205	TSPYL2	64061
4.91E-09	0.271925635	0.269	0.106	4.59E-05	6	ENSDARG00000061301	gmpr2	guanosine monophosphate reductase 2 [Source:ZFIN;Acc:ZDB-GENE-030131-1238]	678545	ENSDARP00000081732	ENSDART00000087298	Q1RLT1	7	24196575	24204665	-1	ENSG00000100938	GMPR2	51292
5.64E-09	0.417843937	0.993	0.98	5.28E-05	6	ENSDARG00000021838	rps23	ribosomal protein S23 [Source:ZFIN;Acc:ZDB-GENE-080220-50]	100000341	ENSDARP00000035273	ENSDART00000039206	A8KB78	11	42556395	42561215	1	ENSG00000186468	RPS23	6228
5.69E-09	0.313654872	0.418	0.216	5.32E-05	6	ENSDARG00000100129	brd3b	bromodomain containing 3b [Source:ZFIN;Acc:ZDB-GENE-030131-5316]	327108	ENSDARP00000136696	ENSDART00000158248	A0A0R4IRB1	5	64411516	64454466	-1	ENSG00000169925	BRD3	8019
5.95E-09	0.383253468	0.716	0.505	5.56E-05	6	ENSDARG00000039830	gng5	guanine nucleotide binding protein (G protein), gamma 5 [Source:ZFIN;Acc:ZDB-GENE-030131-9966]	337838	ENSDARP00000058257	ENSDART00000058258	Q6TH03	2	6243144	6249163	1	ENSG00000174021	GNG5	2787
6.62E-09	0.480159312	0.261	0.098	6.20E-05	6	ENSDARG00000004713	mad2l1	MAD2 mitotic arrest deficient-like 1 (yeast) [Source:ZFIN;Acc:ZDB-GENE-030515-3]	550434	ENSDARP00000003616	ENSDART00000028017	F1QHN1	7	57629370	57637779	-1	ENSG00000164109	MAD2L1	4085
6.97E-09	0.43268296	1	0.979	6.53E-05	6	ENSDARG00000045487	rps16	ribosomal protein S16 [Source:ZFIN;Acc:ZDB-GENE-050506-107]	767765	ENSDARP00000066897	ENSDART00000066898	Q1LWH1	4	21648010	21652812	-1	ENSG00000105193	RPS16	6217
7.80E-09	0.548921044	0.851	0.714	7.30E-05	6	ENSDARG00000012688	eif1b	eukaryotic translation initiation factor 1B [Source:ZFIN;Acc:ZDB-GENE-030131-956]	322237	ENSDARP00000114512	ENSDART00000132874	Q7ZUI8	19	5418006	5421610	1	ENSG00000173812	EIF1	10209
7.94E-09	0.276395835	0.381	0.192	7.43E-05	6	ENSDARG00000008020	med31	mediator complex subunit 31 [Source:ZFIN;Acc:ZDB-GENE-040718-114]	436690	ENSDARP00000104686	ENSDART00000124416	Q6DH26	21	40045224	40049642	-1	ENSG00000108590	MED31	51003
8.43E-09	0.413259308	0.552	0.354	7.89E-05	6	ENSDARG00000069910	gtf2f2a	general transcription factor IIF, polypeptide 2a [Source:ZFIN;Acc:ZDB-GENE-040625-131]	415217	ENSDARP00000113068	ENSDART00000135528	A7MCQ3	1	34695373	34706903	1	ENSG00000188342	GTF2F2	2963
8.93E-09	0.257069593	0.328	0.149	8.35E-05	6	ENSDARG00000071691	uqcrc2b	ubiquinol-cytochrome c reductase core protein 2b [Source:ZFIN;Acc:ZDB-GENE-030131-1269]	322549	NA	ENSDART00000149582	NA	12	10424676	10441661	-1	ENSG00000140740	UQCRC2	7385
8.96E-09	0.281057699	0.336	0.137	8.38E-05	6	ENSDARG00000045704	dclre1c	DNA cross-link repair 1C, PSO2 homolog (S. cerevisiae) [Source:ZFIN;Acc:ZDB-GENE-041210-72]	566285	ENSDARP00000125604	ENSDART00000150253	H0WFH1	4	9603306	9637398	-1	ENSG00000152457	DCLRE1C	64421
9.33E-09	0.298141413	0.448	0.237	8.73E-05	6	ENSDARG00000104018	mtpn	myotrophin [Source:ZFIN;Acc:ZDB-GENE-040426-2166]	406240	ENSDARP00000141690	ENSDART00000172320	Q7T2B9	4	1054708	1068155	-1	ENSG00000105887	MTPN	136319
9.61E-09	0.376477736	0.478	0.27	8.99E-05	6	ENSDARG00000037177	zc3h13	zinc finger CCCH-type containing 13 [Source:ZFIN;Acc:ZDB-GENE-040426-1619]	560041	ENSDARP00000054063	ENSDART00000054064	B0S5D8	1	29766725	29797907	1	ENSG00000123200	ZC3H13	23091
1.05E-08	0.286000262	0.425	0.22	9.87E-05	6	ENSDARG00000075709	ndufb3	NADH dehydrogenase (ubiquinone) 1 beta subcomplex, 3 [Source:ZFIN;Acc:ZDB-GENE-091204-407]	100332034	ENSDARP00000155189	ENSDART00000180478	NA	9	707086	712308	-1	ENSG00000119013	NDUFB3	4709
1.14E-08	0.421901827	1	0.985	0.000106793	6	ENSDARG00000025073	rpl18a	ribosomal protein L18a [Source:ZFIN;Acc:ZDB-GENE-040426-1071]	394035	ENSDARP00000123959	ENSDART00000148933	F8W484	4	391297	398451	1	ENSG00000105640	RPL18A	6142
1.21E-08	0.552118142	0.478	0.276	0.000113285	6	ENSDARG00000104353	nop58	NOP58 ribonucleoprotein homolog (yeast) [Source:ZFIN;Acc:ZDB-GENE-040426-2140]	494152	ENSDARP00000140730	ENSDART00000162728	A0A0R4IWL8	6	9664206	9695294	-1	ENSG00000055044	NOP58	51602
1.23E-08	0.532593854	0.701	0.485	0.000115066	6	ENSDARG00000001498	skap1	src kinase associated phosphoprotein 1 [Source:ZFIN;Acc:ZDB-GENE-090721-1]	563784	NA	ENSDART00000153189	NA	12	27156943	27206904	1	ENSG00000141293	SKAP1	8631
1.36E-08	0.31730003	0.313	0.144	0.000127638	6	ENSDARG00000014230	dlst	dihydrolipoamide S-succinyltransferase [Source:ZFIN;Acc:ZDB-GENE-030326-1]	368262	NA	ENSDART00000145676	NA	17	52524355	52553447	1	ENSG00000119689	DLST	1743
1.39E-08	0.557798579	0.59	0.441	0.00012987	6	ENSDARG00000045373	pabpn1	poly(A) binding protein, nuclear 1 [Source:ZFIN;Acc:ZDB-GENE-040426-2401]	406543	ENSDARP00000113199	ENSDART00000135426	E9QGV8	24	14559328	14577559	-1	ENSG00000100836	PABPN1	8106
1.45E-08	0.319295655	0.396	0.205	0.000135832	6	ENSDARG00000012603	eif3ja	eukaryotic translation initiation factor 3, subunit Ja [Source:ZFIN;Acc:ZDB-GENE-040426-1266]	394189	ENSDARP00000124381	ENSDART00000149707	F8W3K1	25	31900825	31907672	-1	ENSG00000104131	EIF3J	8669
1.47E-08	0.328444415	0.56	0.309	0.000137902	6	ENSDARG00000055900	zswim5	zinc finger, SWIM-type containing 5 [Source:ZFIN;Acc:ZDB-GENE-030925-30]	100149522	ENSDARP00000072767	ENSDART00000078305	B8JLP8	2	27491066	27543942	1	ENSG00000162415	ZSWIM5	57643
1.65E-08	0.307914526	0.403	0.207	0.000154582	6	ENSDARG00000007745	uqcrfs1	ubiquinol-cytochrome c reductase, Rieske iron-sulfur polypeptide 1 [Source:ZFIN;Acc:ZDB-GENE-040426-2060]	406359	ENSDARP00000011707	ENSDART00000006868	A7MCR1	7	45400716	45406089	1	ENSG00000169021	UQCRFS1	7386
1.68E-08	0.632377356	0.821	0.534	0.000156779	6	ENSDARG00000037746	actb1	actin, beta 1 [Source:ZFIN;Acc:ZDB-GENE-000329-1]	57934	ENSDARP00000116418	ENSDART00000141407	E9QBP3	1	8649099	8653385	-1	ENSG00000222038	POTEJ	653781
1.73E-08	0.408751332	0.694	0.468	0.000162063	6	ENSDARG00000028106	glrx	glutaredoxin (thioltransferase) [Source:ZFIN;Acc:ZDB-GENE-041010-11]	449769	NA	ENSDART00000137850	NA	21	11776328	11782093	1	ENSG00000173221	GLRX	2745
1.79E-08	0.482990536	0.739	0.596	0.000167608	6	ENSDARG00000043484	ube2d2	ubiquitin-conjugating enzyme E2D 2 (UBC4/5 homolog, yeast) [Source:ZFIN;Acc:ZDB-GENE-120312-1]	393934	ENSDARP00000135223	ENSDART00000159593	A0A0R4IN97	14	7892021	7901635	1	ENSG00000131508	UBE2D2	7322
1.80E-08	0.32884626	0.418	0.224	0.000168219	6	ENSDARG00000042252	eif4h	eukaryotic translation initiation factor 4h [Source:ZFIN;Acc:ZDB-GENE-010328-19]	402996	ENSDARP00000131876	ENSDART00000160191	A0A0R4IG09	15	4585266	4616928	-1	ENSG00000106682	EIF4H	7458
1.90E-08	0.357026352	0.448	0.254	0.000178096	6	ENSDARG00000089976	spcs3	signal peptidase complex subunit 3 [Source:ZFIN;Acc:ZDB-GENE-040426-2206]	405884	ENSDARP00000139098	ENSDART00000166864	Q6NWJ2	1	38818268	38822167	1	ENSG00000129128	SPCS3	60559
1.92E-08	0.309324965	0.425	0.225	0.000179653	6	ENSDARG00000103422	usp10	ubiquitin specific peptidase 10 [Source:ZFIN;Acc:ZDB-GENE-030219-132]	564632	ENSDARP00000135611	ENSDART00000168311	A0A0R4IK19	7	69142757	69185124	-1	ENSG00000103194	USP10	9100
2.05E-08	0.25268501	0.313	0.14	0.000192228	6	ENSDARG00000101619	minos1	mitochondrial inner membrane organizing system 1 [Source:ZFIN;Acc:ZDB-GENE-060825-325]	751699	ENSDARP00000130477	ENSDART00000160853	Q0P405	23	39744369	39751234	-1	ENSG00000173436	MINOS1	440574
2.11E-08	0.268208244	0.269	0.114	0.000197259	6	ENSDARG00000087950	CABZ01044053.1	NULL	100329390	ENSDARP00000111339	ENSDART00000125211	F1QJ31	15	46633275	46673161	-1	ENSG00000163166	IWS1	55677
2.39E-08	0.329438773	0.373	0.195	0.000223292	6	ENSDARG00000036625	polr2f	polymerase (RNA) II (DNA directed) polypeptide F [Source:ZFIN;Acc:ZDB-GENE-040718-279]	436817	ENSDARP00000053200	ENSDART00000053201	Q6DGS5	3	1511199	1520657	-1	ENSG00000100142	POLR2F	5435
2.39E-08	0.337685184	0.44	0.245	0.000224012	6	ENSDARG00000070822	cnp	2',3'-cyclic nucleotide 3' phosphodiesterase [Source:ZFIN;Acc:ZDB-GENE-030521-29]	325896	ENSDARP00000130420	ENSDART00000167731	A0A0R4IAH1	3	17933132	17946949	1	ENSG00000173786	CNP	1267
2.49E-08	0.261420729	0.343	0.163	0.000232878	6	ENSDARG00000068640	rsf1b.1	remodeling and spacing factor 1b, tandem duplicate 1 [Source:ZFIN;Acc:ZDB-GENE-030131-5829]	327618	ENSDARP00000116788	ENSDART00000138344	F1R0N9	10	36613004	36633882	-1	ENSG00000048649	RSF1	51773
2.49E-08	0.395490892	0.425	0.237	0.000232966	6	ENSDARG00000032129	gtf2f1	general transcription factor IIF, polypeptide 1 [Source:ZFIN;Acc:ZDB-GENE-030131-4557]	325832	NA	ENSDART00000151196	NA	3	33921971	33941875	-1	ENSG00000125651	GTF2F1	2962
2.49E-08	0.33085311	0.47	0.259	0.000233097	6	ENSDARG00000020008	vcp	valosin containing protein [Source:ZFIN;Acc:ZDB-GENE-030131-5408]	327197	NA	ENSDART00000147012	NA	5	41510387	41520980	1	ENSG00000165280	VCP	7415
2.99E-08	0.294824499	0.284	0.124	0.000280019	6	ENSDARG00000079202	parp2	poly (ADP-ribose) polymerase 2 [Source:ZFIN;Acc:ZDB-GENE-031113-6]	100007906	ENSDARP00000119752	ENSDART00000136796	F1R459	2	37836821	37846849	1	ENSG00000129484	PARP2	10038
3.00E-08	0.33674765	0.485	0.293	0.000280298	6	ENSDARG00000032175	puf60a	poly-U binding splicing factor a [Source:ZFIN;Acc:ZDB-GENE-030131-2891]	562370	NA	ENSDART00000137616	NA	2	32650729	32671854	-1	ENSG00000179950	PUF60	22827
3.01E-08	0.302399878	0.425	0.231	0.000281549	6	ENSDARG00000014244	rbmx	RNA binding motif protein, X-linked [Source:ZFIN;Acc:ZDB-GENE-030131-579]	321860	ENSDARP00000009865	ENSDART00000007927	A0A171EBK3	14	31855592	31862720	-1	ENSG00000175718	RBMXL3	139804
3.28E-08	0.274690593	0.515	0.297	0.000306692	6	ENSDARG00000016687	acadvl	acyl-CoA dehydrogenase very long chain [Source:ZFIN;Acc:ZDB-GENE-030131-899]	573723	ENSDARP00000007240	ENSDART00000023089	F1Q8J4	7	20298333	20333524	1	ENSG00000072778	ACADVL	37
3.30E-08	0.337289079	0.478	0.274	0.000308622	6	ENSDARG00000054804	anp32e	acidic (leucine-rich) nuclear phosphoprotein 32 family, member E [Source:ZFIN;Acc:ZDB-GENE-040426-2448]	406562	ENSDARP00000126207	ENSDART00000151304	I3ITE4	19	42328423	42341815	1	ENSG00000143401	ANP32E	81611
3.31E-08	0.375652457	0.582	0.396	0.00030961	6	ENSDARG00000046106	rab10	RAB10, member RAS oncogene family [Source:ZFIN;Acc:ZDB-GENE-040718-304]	436839	ENSDARP00000067775	ENSDART00000067776	Q6DGV5	20	47434709	47471595	1	ENSG00000084733	RAB10	10890
3.31E-08	0.477383042	0.679	0.497	0.000309823	6	ENSDARG00000042539	ywhaqa	tyrosine 3-monooxygenase/tryptophan 5-monooxygenase activation protein, theta polypeptide a [Source:ZFIN;Acc:ZDB-GENE-040122-5]	399487	ENSDARP00000062382	ENSDART00000062383	Q7ZUM0	20	29565906	29585336	1	ENSG00000134308	YWHAQ	10971
3.39E-08	0.306023866	0.47	0.28	0.000317132	6	ENSDARG00000070834	taf13	TATA-box binding protein associated factor 13 [Source:ZFIN;Acc:ZDB-GENE-030131-2873]	324153	ENSDARP00000095109	ENSDART00000104334	F1QBH2	23	20428839	20429741	-1	ENSG00000197780	TAF13	6884
3.44E-08	0.398391221	0.709	0.516	0.000321791	6	ENSDARG00000056090	capza1b	capping protein (actin filament) muscle Z-line, alpha 1b [Source:ZFIN;Acc:ZDB-GENE-031002-24]	474327	ENSDARP00000072971	ENSDART00000078509	Q6ZM50	8	27807266	27827660	1	ENSG00000116489	CAPZA1	829
3.63E-08	0.454113017	0.299	0.137	0.000339866	6	ENSDARG00000103846	hspa5	heat shock protein 5 [Source:ZFIN;Acc:ZDB-GENE-031001-11]	378848	ENSDARP00000131952	ENSDART00000169404	Q6P3L3	5	2713779	2721686	-1	ENSG00000044574	HSPA5	3309
3.63E-08	0.304885382	0.455	0.262	0.000340078	6	ENSDARG00000005945	sart1	SART1, U4/U6.U5 tri-snRNP-associated protein 1 [Source:ZFIN;Acc:ZDB-GENE-040718-422]	436946	ENSDARP00000002453	ENSDART00000012855	Q6DG11	21	27302752	27324771	1	ENSG00000175467	SART1	9092
3.68E-08	0.369772683	0.545	0.338	0.0003444	6	ENSDARG00000008936	sec11a	SEC11 homolog A, signal peptidase complex subunit [Source:ZFIN;Acc:ZDB-GENE-040718-227]	436794	ENSDARP00000009538	ENSDART00000008013	Q1LVK8	18	26788083	26797723	-1	ENSG00000140612	SEC11A	23478
3.83E-08	0.369798978	0.582	0.387	0.000358207	6	ENSDARG00000013822	anapc16	anaphase promoting complex subunit 16 [Source:ZFIN;Acc:ZDB-GENE-050417-430]	550576	ENSDARP00000107781	ENSDART00000126362	Q561X1	12	48319221	48327599	1	ENSG00000166295	ANAPC16	119504
3.93E-08	0.27433007	0.299	0.136	0.000367891	6	ENSDARG00000021984	ndufa2	NADH dehydrogenase (ubiquinone) 1 alpha subcomplex, 2 [Source:ZFIN;Acc:ZDB-GENE-050522-377]	554125	ENSDARP00000031098	ENSDART00000028960	Q4VBI5	21	44005521	44009169	-1	ENSG00000131495	NDUFA2	4695
4.15E-08	0.252350212	0.47	0.246	0.000388117	6	ENSDARG00000018971	b3gnt5a	UDP-GlcNAc:betaGal beta-1,3-N-acetylglucosaminyltransferase 5a [Source:ZFIN;Acc:ZDB-GENE-030131-8470]	336526	ENSDARP00000117098	ENSDART00000132365	Q7T3S5	11	10541258	10550377	1	ENSG00000176597	B3GNT5	84002
4.22E-08	0.3930864	0.299	0.125	0.000394457	6	ENSDARG00000099194	CABZ01058261.1	NULL	572121	ENSDARP00000138674	ENSDART00000160017	A0A0G2L1R2	25	3648497	3672560	1	ENSG00000149503	INCENP	3619
4.26E-08	0.417608264	0.754	0.585	0.000398579	6	ENSDARG00000057882	arpc3	actin related protein 2/3 complex, subunit 3 [Source:ZFIN;Acc:ZDB-GENE-040625-107]	415204	ENSDARP00000075074	ENSDART00000080628	Q6ZM62	21	17024002	17029464	1	ENSG00000111229	ARPC3	10094
4.55E-08	0.319393556	0.396	0.212	0.000425509	6	ENSDARG00000078164	znf576.2	zinc finger protein 576, tandem duplicate 2 [Source:ZFIN;Acc:ZDB-GENE-030131-1738]	563587	ENSDARP00000096287	ENSDART00000105514	F6PCB5	16	25163443	25169845	1	ENSG00000124444	ZNF576	79177
4.65E-08	0.292202342	0.5	0.29	0.000434709	6	ENSDARG00000099635	akap8l	A kinase (PRKA) anchor protein 8-like [Source:ZFIN;Acc:ZDB-GENE-040426-2303]	406500	ENSDARP00000134003	ENSDART00000168656	F1QML8	1	59218067	59237167	-1	ENSG00000011243	AKAP8L	26993
5.26E-08	0.36763495	0.53	0.34	0.000492263	6	ENSDARG00000067717	tomm7	translocase of outer mitochondrial membrane 7 homolog (yeast) [Source:ZFIN;Acc:ZDB-GENE-060825-115]	751649	ENSDARP00000088302	ENSDART00000097531	Q0P4E8	19	2685779	2695427	1	ENSG00000196683	TOMM7	54543
5.49E-08	0.336932548	0.493	0.297	0.000513453	6	ENSDARG00000008947	rtf1	RTF1 homolog, Paf1/RNA polymerase II complex component [Source:ZFIN;Acc:ZDB-GENE-030131-6778]	100000471	ENSDARP00000110578	ENSDART00000130127	G1K2X4	13	33229446	33246154	-1	ENSG00000137815	RTF1	23168
5.54E-08	1.059488575	0.254	0.108	0.000518047	6	ENSDARG00000114670	ube2c	ubiquitin-conjugating enzyme E2C [Source:ZFIN;Acc:ZDB-GENE-051030-48]	566441	ENSDARP00000146732	ENSDART00000184283	Q3B745	6	55287823	55297274	-1	ENSG00000175063	UBE2C	11065
5.76E-08	0.330070672	0.351	0.183	0.000539358	6	ENSDARG00000041400	ndufa3	NADH dehydrogenase (ubiquinone) 1 alpha subcomplex, 3 [Source:ZFIN;Acc:ZDB-GENE-040801-18]	445122	ENSDARP00000119521	ENSDART00000136655	F1R809	16	5717760	5721386	-1	ENSG00000170906	NDUFA3	4696
6.16E-08	0.314776738	0.358	0.183	0.000576781	6	ENSDARG00000104837	nudc	nudC nuclear distribution protein [Source:ZFIN;Acc:ZDB-GENE-040426-899]	393893	ENSDARP00000136053	ENSDART00000170335	Q6NV13	19	14158075	14169457	1	ENSG00000090273	NUDC	10726
6.72E-08	0.3394418	0.463	0.281	0.000629216	6	ENSDARG00000087421	serbp1b	SERPINE1 mRNA binding protein 1b [Source:ZFIN;Acc:ZDB-GENE-031118-196]	797732	ENSDARP00000109449	ENSDART00000124032	E7EYQ0	2	2630188	2642476	-1	ENSG00000142864	SERBP1	26135
6.87E-08	0.343281735	0.328	0.163	0.000643089	6	ENSDARG00000008551	pole3	polymerase (DNA directed), epsilon 3 (p17 subunit) [Source:ZFIN;Acc:ZDB-GENE-040426-1773]	393774	ENSDARP00000002886	ENSDART00000007512	Q6PBL4	5	32888119	32890807	-1	ENSG00000148229	POLE3	54107
7.03E-08	0.386608818	0.567	0.339	0.000657474	6	ENSDARG00000088087	kdm6ba	lysine (K)-specific demethylase 6B, a [Source:ZFIN;Acc:ZDB-GENE-091005-1]	556678	ENSDARP00000142796	ENSDART00000173641	A0A1D5NSI1	7	21632100	21778474	1	ENSG00000132510	KDM6B	23135
7.09E-08	0.398879773	0.567	0.386	0.000663836	6	ENSDARG00000040031	tardbp	TAR DNA binding protein [Source:ZFIN;Acc:ZDB-GENE-030131-3777]	325052	ENSDARP00000058554	ENSDART00000058555	Q802C7	6	45937777	45949121	-1	ENSG00000120948	TARDBP	23435
7.72E-08	0.302109977	0.433	0.247	0.000722702	6	ENSDARG00000054355	dcaf7	ddb1 and cul4 associated factor 7 [Source:ZFIN;Acc:ZDB-GENE-030131-9511]	337565	ENSDARP00000058220	ENSDART00000058221	Q7T3E0	3	31717261	31726949	1	ENSG00000136485	DCAF7	10238
8.42E-08	0.944539342	0.261	0.113	0.000788123	6	ENSDARG00000002403	nusap1	nucleolar and spindle associated protein 1 [Source:ZFIN;Acc:ZDB-GENE-030827-5]	567446	ENSDARP00000015118	ENSDART00000003314	A1L2F3	13	33251721	33256667	-1	ENSG00000137804	NUSAP1	51203
8.52E-08	0.27395204	0.366	0.19	0.00079703	6	ENSDARG00000018562	cope	coatomer protein complex, subunit epsilon [Source:ZFIN;Acc:ZDB-GENE-041114-59]	492492	ENSDARP00000008262	ENSDART00000004398	F1R7S1	2	9513160	9527210	-1	ENSG00000105669	COPE	11316
8.80E-08	0.445978253	1	0.986	0.000823286	6	ENSDARG00000006316	rpl23a	ribosomal protein L23a [Source:ZFIN;Acc:ZDB-GENE-030131-7479]	335539	NA	ENSDART00000134939	NA	21	26071874	26074640	1	ENSG00000198242	RPL23A	6147
9.52E-08	0.411350021	0.657	0.497	0.00089099	6	ENSDARG00000044565	ola1	Obg-like ATPase 1 [Source:ZFIN;Acc:ZDB-GENE-030131-5063]	326864	ENSDARP00000130715	ENSDART00000165645	A0A0R4ICN9	6	10741266	10753507	-1	ENSG00000138430	OLA1	29789
1.01E-07	0.296221601	0.41	0.224	0.000949316	6	ENSDARG00000061774	mbd3a	methyl-CpG binding domain protein 3a [Source:ZFIN;Acc:ZDB-GENE-030131-9077]	337133	ENSDARP00000154556	ENSDART00000183815	NA	2	57239978	57264334	-1	ENSG00000237247	MBD3L5	284428
1.05E-07	0.308071435	0.44	0.253	0.000981624	6	ENSDARG00000105231	kmt5aa	lysine methyltransferase 5Aa [Source:ZFIN;Acc:ZDB-GENE-060825-37]	751629	ENSDARP00000140543	ENSDART00000161744	A0A0R4IXW2	10	44363195	44373370	1	ENSG00000183955	KMT5A	387893
1.17E-07	0.31920109	0.53	0.331	0.00109868	6	ENSDARG00000008748	ube2na	ubiquitin-conjugating enzyme E2Na [Source:ZFIN;Acc:ZDB-GENE-040426-2873]	406807	ENSDARP00000003705	ENSDART00000014188	Q803J2	18	15778110	15793163	1	ENSG00000276380	UBE2NL	389898
1.18E-07	0.344857694	0.53	0.341	0.001103159	6	ENSDARG00000010481	bzw1a	basic leucine zipper and W2 domains 1a [Source:ZFIN;Acc:ZDB-GENE-030131-3951]	325226	ENSDARP00000022789	ENSDART00000013575	Q6PD83	22	14117078	14126065	1	ENSG00000082153	BZW1	9689
1.42E-07	0.341270454	0.597	0.404	0.001330478	6	ENSDARG00000070161	vamp3	vesicle-associated membrane protein 3 (cellubrevin) [Source:ZFIN;Acc:ZDB-GENE-040625-45]	415163	ENSDARP00000114025	ENSDART00000137516	Q6IQK3	11	39928828	39956925	1	ENSG00000049245	VAMP3	9341
1.45E-07	0.268814117	0.373	0.203	0.001361094	6	ENSDARG00000056583	ndufs6	NADH dehydrogenase (ubiquinone) Fe-S protein 6 [Source:ZFIN;Acc:ZDB-GENE-040912-86]	447913	ENSDARP00000125890	ENSDART00000151756	I3ISK7	19	28281201	28283877	-1	ENSG00000145494	NDUFS6	4726
1.53E-07	0.281114353	0.358	0.187	0.001427727	6	ENSDARG00000016630	tprb	translocated promoter region b, nuclear basket protein [Source:ZFIN;Acc:ZDB-GENE-030131-6410]	558883	NA	ENSDART00000152940	NA	20	34039281	34069956	-1	ENSG00000047410	TPR	7175
1.70E-07	0.711166473	0.284	0.122	0.001587614	6	ENSDARG00000024488	top2a	DNA topoisomerase II alpha [Source:ZFIN;Acc:ZDB-GENE-030131-2453]	323733	ENSDARP00000139353	ENSDART00000158227	A0A0R4IUF0	12	10706772	10740236	1	ENSG00000131747	TOP2A	7153
1.84E-07	0.338254207	0.507	0.331	0.001725613	6	ENSDARG00000111939	atf4a	activating transcription factor 4a [Source:ZFIN;Acc:ZDB-GENE-040426-2340]	406514	ENSDARP00000145766	ENSDART00000191678	Q6NW59	6	269204	272554	1	ENSG00000128272	ATF4	468
1.85E-07	0.25048532	0.313	0.153	0.001733494	6	ENSDARG00000007791	ppp2r1ba	protein phosphatase 2, regulatory subunit A, beta a [Source:ZFIN;Acc:ZDB-GENE-040426-2700]	406685	ENSDARP00000117066	ENSDART00000135344	A5PMV7	5	57773222	57798096	1	ENSG00000137713	PPP2R1B	5519
1.87E-07	0.413995529	1	0.985	0.00175278	6	ENSDARG00000103433	rpl14	ribosomal protein L14 [Source:ZFIN;Acc:ZDB-GENE-030131-2085]	323365	ENSDARP00000140879	ENSDART00000169464	A8E526	19	48364312	48371092	-1	ENSG00000188846	RPL14	9045
1.99E-07	0.353635399	0.418	0.24	0.001862016	6	ENSDARG00000014569	hnrnpr	heterogeneous nuclear ribonucleoprotein R [Source:ZFIN;Acc:ZDB-GENE-040426-2766]	406735	ENSDARP00000139065	ENSDART00000172319	A0A0R4ITR2	19	72661	82516	-1	ENSG00000125944	HNRNPR	10236
2.28E-07	0.366992708	0.47	0.28	0.002133097	6	ENSDARG00000016548	eif5b	eukaryotic translation initiation factor 5B [Source:ZFIN;Acc:ZDB-GENE-050208-20]	561194	ENSDARP00000069175	ENSDART00000074689	F1QB47	1	45925150	45959721	1	ENSG00000158417	EIF5B	9669
2.45E-07	0.415090233	0.612	0.435	0.002290972	6	ENSDARG00000098753	elmo1	engulfment and cell motility 1 (ced-12 homolog, C. elegans) [Source:ZFIN;Acc:ZDB-GENE-040426-2069]	406364	ENSDARP00000133736	ENSDART00000159384	A0A0R4IJC9	19	33887589	34063567	-1	ENSG00000155849	ELMO1	9844
2.64E-07	0.286404171	0.366	0.191	0.002474065	6	ENSDARG00000017762	srrt	serrate RNA effector molecule homolog (Arabidopsis) [Source:ZFIN;Acc:ZDB-GENE-020419-13]	192311	ENSDARP00000005886	ENSDART00000018895	Q66I22	5	4253929	4297459	-1	ENSG00000087087	SRRT	51593
2.69E-07	0.278853082	0.44	0.249	0.00251942	6	ENSDARG00000059246	hnrnpd	heterogeneous nuclear ribonucleoprotein D [Source:ZFIN;Acc:ZDB-GENE-070424-97]	560522	ENSDARP00000092188	ENSDART00000101414	F1Q8A5	10	5000623	5020378	-1	ENSG00000138668	HNRNPD	3184
2.73E-07	0.458304047	0.739	0.618	0.002553614	6	ENSDARG00000098228	thrap3b	thyroid hormone receptor associated protein 3b [Source:ZFIN;Acc:ZDB-GENE-040516-9]	407984	ENSDARP00000134323	ENSDART00000163954	A0A0R4IFE0	19	3865210	3886991	-1	ENSG00000054118	THRAP3	9967
3.01E-07	0.293903985	0.269	0.128	0.002819137	6	ENSDARG00000021973	st13	ST13, Hsp70 interacting protein [Source:ZFIN;Acc:ZDB-GENE-030131-5395]	564225	ENSDARP00000112549	ENSDART00000138578	Q6NX98	3	25087605	25100726	1	ENSG00000100380	ST13	6767
3.11E-07	0.256698547	0.299	0.142	0.002910784	6	ENSDARG00000019004	smarcd1	SWI/SNF related, matrix associated, actin dependent regulator of chromatin, subfamily d, member 1 [Source:ZFIN;Acc:ZDB-GENE-030131-1835]	323115	NA	ENSDART00000142863	NA	22	7009062	7025393	-1	ENSG00000066117	SMARCD1	6602
3.12E-07	0.35954687	0.828	0.656	0.002916385	6	ENSDARG00000075989	arpc2	actin related protein 2/3 complex, subunit 2 [Source:ZFIN;Acc:ZDB-GENE-030131-5276]	327068	ENSDARP00000090576	ENSDART00000099803	Q6P2T5	9	48043162	48077034	-1	ENSG00000163466	ARPC2	10109
3.26E-07	0.317740598	0.507	0.32	0.003049661	6	ENSDARG00000087647	sept7a	septin 7a [Source:ZFIN;Acc:ZDB-GENE-040426-1008]	394136	ENSDARP00000108766	ENSDART00000131014	F1QUG1	19	11331822	11425592	-1	ENSG00000122545	7-Sep	989
3.28E-07	0.343592475	0.993	0.984	0.003072462	6	ENSDARG00000053365	rpl31	ribosomal protein L31 [Source:ZFIN;Acc:ZDB-GENE-060331-121]	677758	ENSDARP00000124804	ENSDART00000149554	Q24JV3	9	56225410	56232296	-1	ENSG00000071082	RPL31	6160
3.32E-07	0.255864688	0.463	0.268	0.003107821	6	ENSDARG00000029064	uqcrq	ubiquinol-cytochrome c reductase, complex III subunit VII [Source:ZFIN;Acc:ZDB-GENE-040718-199]	436768	NA	ENSDART00000173300	NA	14	38875078	38878419	-1	ENSG00000164405	UQCRQ	27089
3.35E-07	0.50284887	0.575	0.441	0.003134049	6	ENSDARG00000044092	atp5if1b	ATP synthase inhibitory factor subunit 1b [Source:ZFIN;Acc:ZDB-GENE-050506-113]	558368	ENSDARP00000064737	ENSDART00000064738	Q1LYB6	17	24613255	24614724	1	ENSG00000130770	ATP5IF1	93974
3.43E-07	0.29590426	0.396	0.219	0.003209021	6	ENSDARG00000004161	ik	IK cytokine [Source:ZFIN;Acc:ZDB-GENE-030131-960]	322241	ENSDARP00000149602	ENSDART00000181266	NA	21	43987153	44037106	1	ENSG00000113141	IK	3550
3.58E-07	0.342872954	0.5	0.33	0.003346016	6	ENSDARG00000096003	ATP5MD	si:dkeyp-80c12.10 [Source:ZFIN;Acc:ZDB-GENE-110914-234]	794625	ENSDARP00000125277	ENSDART00000150789	H0WES8	1	49432137	49434892	-1	ENSG00000173915	ATP5MD	84833
4.08E-07	0.250729672	0.343	0.179	0.003819924	6	ENSDARG00000046132	dynlt3	dynein, light chain, Tctex-type 3 [Source:ZFIN;Acc:ZDB-GENE-040927-24]	402901	ENSDARP00000067821	ENSDART00000067822	Q6TGT3	11	29790626	29794308	1	ENSG00000165169	DYNLT3	6990
4.20E-07	0.366608944	0.485	0.315	0.003929624	6	ENSDARG00000057912	eif1axb	eukaryotic translation initiation factor 1A, X-linked, b [Source:ZFIN;Acc:ZDB-GENE-030131-1319]	322599	ENSDARP00000118291	ENSDART00000139369	E9QJN5	24	24164227	24168533	-1	ENSG00000198692	EIF1AY	9086
4.35E-07	0.330358215	0.619	0.406	0.00406584	6	ENSDARG00000103900	sept9b	septin 9b [Source:ZFIN;Acc:ZDB-GENE-050327-17]	541494	ENSDARP00000135971	ENSDART00000170039	Q58EK7	6	18935815	19035749	-1	ENSG00000184640	9-Sep	10801
4.40E-07	0.299487663	0.276	0.134	0.004114203	6	ENSDARG00000037318	ddost	dolichyl-diphosphooligosaccharide--protein glycosyltransferase subunit (non-catalytic) [Source:ZFIN;Acc:ZDB-GENE-040426-2147]	406408	ENSDARP00000105892	ENSDART00000124539	A0A0R4I9F5	23	24227296	24234371	-1	ENSG00000244038	DDOST	1650
4.45E-07	0.31960364	0.388	0.219	0.004164605	6	ENSDARG00000014794	uqcrc2a	ubiquinol-cytochrome c reductase core protein 2a [Source:ZFIN;Acc:ZDB-GENE-040718-405]	436930	ENSDARP00000015132	ENSDART00000010395	F1QJE0	3	58167288	58185030	1	ENSG00000140740	UQCRC2	7385
5.27E-07	0.414208014	0.821	0.709	0.004933259	6	ENSDARG00000017235	eif5a	eukaryotic translation initiation factor 5A [Source:ZFIN;Acc:ZDB-GENE-040426-2229]	406464	ENSDARP00000099088	ENSDART00000113739	Q6NX89	24	26481300	26485345	-1	ENSG00000253626	EIF5AL1	143244
5.53E-07	0.273227552	0.328	0.17	0.005172082	6	ENSDARG00000056803	ap1s1	adaptor-related protein complex 1, sigma 1 subunit [Source:ZFIN;Acc:ZDB-GENE-040426-1119]	393279	ENSDARP00000091884	ENSDART00000101109	Q6NSP1	7	26245061	26263206	-1	ENSG00000106367	AP1S1	1174
5.88E-07	0.334158328	0.522	0.343	0.005505528	6	ENSDARG00000005576	mphosph8	M-phase phosphoprotein 8 [Source:ZFIN;Acc:ZDB-GENE-050309-191]	504061	ENSDARP00000074854	ENSDART00000080404	B0S768	9	21462467	21488976	-1	ENSG00000196199	MPHOSPH8	54737
5.99E-07	0.3356742	0.351	0.194	0.005607901	6	ENSDARG00000015315	psmc5	proteasome 26S subunit, ATPase 5 [Source:ZFIN;Acc:ZDB-GENE-030131-6547]	445285	ENSDARP00000096969	ENSDART00000106191	Q6AZC1	12	10163585	10175487	1	ENSG00000087191	PSMC5	5705
6.29E-07	0.293287721	0.425	0.258	0.005883044	6	ENSDARG00000104030	taf12	TAF12 RNA polymerase II, TATA box binding protein (TBP)-associated factor [Source:ZFIN;Acc:ZDB-GENE-031030-5]	386637	NA	ENSDART00000164145	NA	16	35408856	35415077	-1	ENSG00000120656	TAF12	6883
6.43E-07	0.371244009	0.604	0.427	0.006018591	6	ENSDARG00000005451	gdi2	GDP dissociation inhibitor 2 [Source:ZFIN;Acc:ZDB-GENE-030131-2485]	323765	ENSDARP00000009258	ENSDART00000008584	Q6TNT9	4	11464255	11477630	1	ENSG00000057608	GDI2	2665
6.56E-07	0.351091933	0.463	0.284	0.006137725	6	ENSDARG00000061735	hnrnpm	heterogeneous nuclear ribonucleoprotein M [Source:ZFIN;Acc:ZDB-GENE-030131-6898]	555643	NA	ENSDART00000142871	NA	22	17531020	17544141	1	ENSG00000099783	HNRNPM	4670
7.05E-07	0.405684207	0.522	0.35	0.006592914	6	ENSDARG00000003486	ppp1caa	protein phosphatase 1, catalytic subunit, alpha isozyme a [Source:ZFIN;Acc:ZDB-GENE-040516-3]	407980	ENSDARP00000002360	ENSDART00000025046	Q6NSN6	3	30888126	30909487	-1	ENSG00000172531	PPP1CA	5499
7.26E-07	0.389867183	0.806	0.63	0.006790031	6	ENSDARG00000102741	sumo2b	small ubiquitin-like modifier 2b [Source:ZFIN;Acc:ZDB-GENE-040801-7]	445027	ENSDARP00000137571	ENSDART00000157771	Q6DHL4	3	6423274	6441619	-1	ENSG00000177688	SUMO4	387082
8.35E-07	0.488127865	0.664	0.499	0.007815134	6	ENSDARG00000019644	ldhba	lactate dehydrogenase Ba [Source:ZFIN;Acc:ZDB-GENE-991026-6]	30497	ENSDARP00000013329	ENSDART00000010777	Q9PVK4	4	16828752	16836006	-1	ENSG00000111716	LDHB	3945
8.48E-07	0.367749758	1	0.986	0.007936371	6	ENSDARG00000041435	uba52	ubiquitin A-52 residue ribosomal protein fusion product 1 [Source:ZFIN;Acc:ZDB-GENE-051023-7]	641289	ENSDARP00000060744	ENSDART00000060745	Q3B7P7	2	56339058	56348727	-1	ENSG00000221983	UBA52	7311
8.50E-07	0.301899741	0.254	0.111	0.007951449	6	ENSDARG00000102674	ckap5	cytoskeleton associated protein 5 [Source:ZFIN;Acc:ZDB-GENE-051120-174]	492614	NA	ENSDART00000161341	NA	25	13745551	13790064	-1	ENSG00000175216	CKAP5	9793
8.88E-07	0.358758359	0.993	0.987	0.008311204	6	ENSDARG00000054818	rpl32	ribosomal protein L32 [Source:ZFIN;Acc:ZDB-GENE-060331-105]	556556	ENSDARP00000060004	ENSDART00000060005	Q24JV1	22	31039091	31044066	1	ENSG00000144713	RPL32	6161
9.09E-07	0.370286275	1	0.989	0.008501433	6	ENSDARG00000006691	rpl12	ribosomal protein L12 [Source:ZFIN;Acc:ZDB-GENE-030131-5297]	327089	ENSDARP00000009096	ENSDART00000008807	Q6DRE6	5	32882688	32887020	1	ENSG00000197958	RPL12	6136
9.32E-07	0.436865772	0.634	0.506	0.008716474	6	ENSDARG00000052178	eif2s1b	eukaryotic translation initiation factor 2, subunit 1 alpha b [Source:ZFIN;Acc:ZDB-GENE-030131-283]	321564	ENSDARP00000068470	ENSDART00000073981	Q9I9E9	20	51104367	51123265	1	ENSG00000134001	EIF2S1	1965
9.67E-07	0.296634544	0.448	0.277	0.009045143	6	ENSDARG00000100553	lsm14ab	LSM14A mRNA processing body assembly factor b [Source:ZFIN;Acc:ZDB-GENE-040426-2462]	406800	ENSDARP00000140356	ENSDART00000157434	A0A0R4IVM1	18	302796	325636	1	ENSG00000257103	LSM14A	26065
9.99E-07	0.357363362	1	0.987	0.009343685	6	ENSDARG00000044093	rpl13a	ribosomal protein L13a [Source:ZFIN;Acc:ZDB-GENE-030131-168]	560828	NA	ENSDART00000134571	NA	17	24615091	24618279	1	ENSG00000142541	RPL13A	23521
1.15E-06	0.300100318	0.44	0.277	0.0107636	6	ENSDARG00000105293	srsf4	serine/arginine-rich splicing factor 4 [Source:ZFIN;Acc:ZDB-GENE-030131-591]	321872	ENSDARP00000133139	ENSDART00000168672	A0A0R4IHP9	19	13410903	13420490	1	ENSG00000116350	SRSF4	6429
1.21E-06	0.267701369	0.336	0.183	0.011363099	6	ENSDARG00000055357	leo1	LEO1 homolog, Paf1/RNA polymerase II complex component [Source:ZFIN;Acc:ZDB-GENE-040426-2435]	404599	ENSDARP00000072160	ENSDART00000077694	Q6NYV9	18	39292911	39321484	-1	ENSG00000166477	LEO1	123169
1.27E-06	0.429309061	0.701	0.563	0.011849862	6	ENSDARG00000052673	sept7b	septin 7b [Source:ZFIN;Acc:ZDB-GENE-030131-37]	100000597	ENSDARP00000124921	ENSDART00000149723	F8W5Z6	16	47389539	47427016	-1	ENSG00000122545	7-Sep	989
1.31E-06	0.327923007	0.381	0.218	0.012216296	6	ENSDARG00000077405	psip1b	PC4 and SFRS1 interacting protein 1b [Source:ZFIN;Acc:ZDB-GENE-030131-3273]	402866	ENSDARP00000124540	ENSDART00000149410	F8W309	23	45200481	45368589	1	ENSG00000164985	PSIP1	11168
1.34E-06	0.460314889	0.754	0.659	0.012504809	6	ENSDARG00000043795	arhgdia	Rho GDP dissociation inhibitor (GDI) alpha [Source:ZFIN;Acc:ZDB-GENE-040426-2816]	406770	ENSDARP00000064310	ENSDART00000064311	Q6P3J2	3	59899452	59947208	1	ENSG00000141522	ARHGDIA	396
1.51E-06	0.263349395	0.41	0.245	0.01413868	6	ENSDARG00000021945	ddx23	DEAD (Asp-Glu-Ala-Asp) box polypeptide 23 [Source:ZFIN;Acc:ZDB-GENE-030131-6215]	334283	ENSDARP00000007528	ENSDART00000019620	Q6P9Z2	23	14193547	14216506	-1	ENSG00000174243	DDX23	9416
1.63E-06	0.261237939	0.403	0.236	0.015289103	6	ENSDARG00000073710	usp7	ubiquitin specific peptidase 7 (herpes virus-associated) [Source:ZFIN;Acc:ZDB-GENE-030131-3656]	553758	ENSDARP00000002502	ENSDART00000024453	F1QUS9	3	27606505	27642128	1	ENSG00000187555	USP7	7874
1.83E-06	0.375605387	0.716	0.581	0.017128043	6	ENSDARG00000021252	cct6a	chaperonin containing TCP1, subunit 6A (zeta 1) [Source:ZFIN;Acc:ZDB-GENE-011018-2]	116994	ENSDARP00000112608	ENSDART00000141067	E9QD64	21	41819288	41839684	-1	ENSG00000132141	CCT6B	10693
2.00E-06	0.404397998	0.634	0.46	0.018689995	6	ENSDARG00000039914	gapdhs	glyceraldehyde-3-phosphate dehydrogenase, spermatogenic [Source:ZFIN;Acc:ZDB-GENE-020913-1]	406367	ENSDARP00000058383	ENSDART00000058384	F1R3D3	16	45044642	45069882	-1	ENSG00000105679	GAPDHS	26330
2.29E-06	0.331200944	0.545	0.36	0.021456319	6	ENSDARG00000043873	arid4a	AT rich interactive domain 4A (RBP1-like) [Source:ZFIN;Acc:ZDB-GENE-050809-105]	327404	ENSDARP00000094005	ENSDART00000103228	E7FFB4	17	11377970	11418553	-1	ENSG00000032219	ARID4A	5926
2.45E-06	0.266901731	0.291	0.151	0.022909233	6	ENSDARG00000003308	emc2	ER membrane protein complex subunit 2 [Source:ZFIN;Acc:ZDB-GENE-040625-82]	407073	ENSDARP00000006378	ENSDART00000023238	Q6TGY8	16	38659475	38729606	1	ENSG00000104412	EMC2	9694
2.57E-06	0.345864372	0.44	0.269	0.02404639	6	ENSDARG00000092115	eif4a1a	eukaryotic translation initiation factor 4A1A [Source:ZFIN;Acc:ZDB-GENE-031030-2]	386634	ENSDARP00000058912	ENSDART00000058913	Q802C9	7	26510827	26518086	-1	ENSG00000161960	EIF4A1	1973
2.63E-06	0.347747428	1	0.978	0.024564385	6	ENSDARG00000035871	rpl30	ribosomal protein L30 [Source:ZFIN;Acc:ZDB-GENE-030131-8657]	336713	ENSDARP00000052081	ENSDART00000052082	Q7ZUG6	19	32855139	32860780	1	ENSG00000156482	RPL30	6156
2.73E-06	0.376079195	0.507	0.354	0.02554866	6	ENSDARG00000033144	psme2	proteasome activator subunit 2 [Source:ZFIN;Acc:ZDB-GENE-991110-16]	30647	ENSDARP00000049166	ENSDART00000049167	Q9PUC4	12	13319132	13331980	1	ENSG00000100911	PSME2	5721
3.48E-06	0.292757952	0.299	0.157	0.032550898	6	ENSDARG00000053884	med13a	mediator complex subunit 13a [Source:ZFIN;Acc:ZDB-GENE-070627-13]	100004024	ENSDARP00000152677	ENSDART00000190836	NA	10	28029578	28118035	-1	ENSG00000108510	MED13	9969
3.84E-06	0.407933079	0.448	0.307	0.035953536	6	ENSDARG00000015851	pnn	pinin, desmosome associated protein [Source:ZFIN;Acc:ZDB-GENE-060519-3]	407733	ENSDARP00000011002	ENSDART00000012670	F1QT45	17	13099476	13110121	1	ENSG00000100941	PNN	5411
3.97E-06	0.294972755	0.351	0.207	0.037181948	6	ENSDARG00000098391	psmg3	proteasome (prosome, macropain) assembly chaperone 3 [Source:ZFIN;Acc:ZDB-GENE-040718-262]	436802	ENSDARP00000140921	ENSDART00000169820	Q6DGH7	3	42918846	42920062	1	ENSG00000157778	PSMG3	84262
4.06E-06	0.269211843	0.425	0.268	0.037952841	6	ENSDARG00000044267	sumo1	small ubiquitin-like modifier 1 [Source:ZFIN;Acc:ZDB-GENE-040426-2186]	406438	ENSDARP00000064994	ENSDART00000064995	Q7SZR5	6	9677420	9688511	1	ENSG00000116030	SUMO1	7341
4.80E-06	0.378021969	0.313	0.178	0.044942214	6	ENSDARG00000104227	nop10	NOP10 ribonucleoprotein homolog (yeast) [Source:ZFIN;Acc:ZDB-GENE-041007-4]	445391	ENSDARP00000132783	ENSDART00000161015	Q6DRH5	7	1505507	1508912	1	ENSG00000182117	NOP10	55505
4.91E-06	0.275323009	0.53	0.355	0.045968485	6	ENSDARG00000077361	bptf	bromodomain PHD finger transcription factor [Source:ZFIN;Acc:ZDB-GENE-030131-3200]	324479	ENSDARP00000128418	ENSDART00000154200	X1WDW8	3	25378801	25421504	-1	ENSG00000171634	BPTF	2186
1.34E-48	0.458309211	0.273	0.019	1.26E-44	7	ENSDARG00000003512	anks1b	ankyrin repeat and sterile alpha motif domain containing 1B [Source:ZFIN;Acc:ZDB-GENE-041210-349]	565408	ENSDARP00000131866	ENSDART00000169704	A0A0R4IE55	4	17886838	18202291	-1	ENSG00000185046	ANKS1B	56899
1.23E-39	1.474221236	0.893	0.456	1.15E-35	7	ENSDARG00000026829	cotl1	coactosin-like F-actin binding protein 1 [Source:ZFIN;Acc:ZDB-GENE-030131-8325]	336381	ENSDARP00000037758	ENSDART00000032151	Q6PFT7	18	13203831	13216672	1	ENSG00000103187	COTL1	23406
3.09E-32	1.334249857	0.95	0.527	2.89E-28	7	ENSDARG00000037746	actb1	actin, beta 1 [Source:ZFIN;Acc:ZDB-GENE-000329-1]	57934	ENSDARP00000116418	ENSDART00000141407	E9QBP3	1	8649099	8653385	-1	ENSG00000222038	POTEJ	653781
2.69E-30	0.574148826	0.504	0.128	2.52E-26	7	ENSDARG00000023299	snu13b	SNU13 homolog, small nuclear ribonucleoprotein b (U4/U6.U5) [Source:ZFIN;Acc:ZDB-GENE-030131-9670]	321114	ENSDARP00000038446	ENSDART00000029133	Q7ZV23	12	10443785	10447178	1	ENSG00000100138	SNU13	4809
2.84E-28	1.149415989	0.992	0.918	2.66E-24	7	ENSDARG00000088091	pfn1	profilin 1 [Source:ZFIN;Acc:ZDB-GENE-031002-33]	799355	NA	ENSDART00000142952	NA	23	44580254	44605765	1	ENSG00000108518	PFN1	5216
1.34E-24	0.729873567	0.521	0.167	1.25E-20	7	ENSDARG00000099252	ipcef1	interaction protein for cytohesin exchange factors 1 [Source:ZFIN;Acc:ZDB-GENE-060929-172]	767791	ENSDARP00000133499	ENSDART00000171898	A0A0G2KMB1	20	4221978	4250762	1	ENSG00000153721	CNKSR3	154043
2.43E-24	0.975211183	1	0.829	2.28E-20	7	ENSDARG00000021124	cfl1	cofilin 1 [Source:ZFIN;Acc:ZDB-GENE-030131-215]	321496	NA	ENSDART00000144817	NA	14	30795559	30801555	1	ENSG00000172757	CFL1	1072
4.33E-24	0.385377836	0.355	0.079	4.05E-20	7	ENSDARG00000056167	hspe1	heat shock 10 protein 1 [Source:ZFIN;Acc:ZDB-GENE-000906-2]	58041	ENSDARP00000118521	ENSDART00000143103	Q6IQI7	9	32301017	32305007	1	ENSG00000115541	HSPE1	3336
4.67E-24	0.96222543	0.959	0.82	4.37E-20	7	ENSDARG00000054610	coro1a	coronin, actin binding protein, 1A [Source:ZFIN;Acc:ZDB-GENE-030131-9512]	100002113	ENSDARP00000071301	ENSDART00000076830	Q7SX58	3	30926364	30941362	-1	ENSG00000102879	CORO1A	11151
7.35E-24	0.490648792	0.273	0.048	6.88E-20	7	ENSDARG00000043932	stmn4l	stathmin-like 4, like [Source:ZFIN;Acc:ZDB-GENE-040718-301]	436836	ENSDARP00000064508	ENSDART00000064509	Q6DGV2	17	12698532	12711195	1	ENSG00000015592	STMN4	81551
4.50E-23	1.408788619	0.471	0.155	4.21E-19	7	ENSDARG00000078781	si:ch211-161c3.6	si:ch211-161c3.6 [Source:ZFIN;Acc:ZDB-GENE-131126-51]	100334833	ENSDARP00000128850	ENSDART00000155483	E7FGN5	6	53373498	53391727	-1	ENSG00000149948	HMGA2	8091
5.98E-23	0.371785897	0.306	0.062	5.60E-19	7	ENSDARG00000056108	ndufa4	NADH dehydrogenase (ubiquinone) 1 alpha subcomplex, 4 [Source:ZFIN;Acc:ZDB-GENE-040426-1962]	406298	ENSDARP00000055018	ENSDART00000055019	Q6PBH5	12	9880493	9884326	1	ENSG00000189043	NDUFA4	4697
7.03E-23	0.895582561	0.901	0.66	6.58E-19	7	ENSDARG00000027063	arpc1b	actin related protein 2/3 complex, subunit 1B [Source:ZFIN;Acc:ZDB-GENE-030131-7414]	335474	ENSDARP00000038520	ENSDART00000033713	Q7T372	3	40809011	40820612	1	ENSG00000130429	ARPC1B	10095
8.58E-21	0.819056054	0.612	0.269	8.03E-17	7	ENSDARG00000104353	nop58	NOP58 ribonucleoprotein homolog (yeast) [Source:ZFIN;Acc:ZDB-GENE-040426-2140]	494152	ENSDARP00000140730	ENSDART00000162728	A0A0R4IWL8	6	9664206	9695294	-1	ENSG00000055044	NOP58	51602
1.07E-19	0.664108426	0.636	0.287	1.00E-15	7	ENSDARG00000007018	ms4a17a.6	membrane-spanning 4-domains, subfamily A, member 17A.6 [Source:ZFIN;Acc:ZDB-GENE-070209-265]	100009643	ENSDARP00000070084	ENSDART00000075602	F1QPR7	4	76735113	76742479	1	ENSG00000214787	MS4A4E	643680
3.53E-19	0.66653984	0.992	0.855	3.30E-15	7	ENSDARG00000004034	arhgdig	Rho GDP dissociation inhibitor (GDI) gamma [Source:ZFIN;Acc:ZDB-GENE-040426-1493]	394132	ENSDARP00000015397	ENSDART00000019004	Q7SZQ6	3	27713610	27769232	1	ENSG00000111348	ARHGDIB	397
2.36E-18	0.775794299	0.959	0.816	2.21E-14	7	ENSDARG00000038010	rac2	Rac family small GTPase 2 [Source:ZFIN;Acc:ZDB-GENE-040625-27]	415151	ENSDARP00000106947	ENSDART00000123619	A2BHI1	3	29510818	29544039	1	ENSG00000128340	RAC2	5880
1.15E-17	0.869065986	1	0.966	1.08E-13	7	ENSDARG00000077777	tmsb4x	thymosin, beta 4 x [Source:ZFIN;Acc:ZDB-GENE-030131-8304]	793949	ENSDARP00000095248	ENSDART00000104475	Q45QT2	9	54178475	54180059	1	ENSG00000154620	TMSB4Y	9087
1.01E-16	0.33169855	0.289	0.073	9.42E-13	7	ENSDARG00000056160	hspd1	heat shock 60 protein 1 [Source:ZFIN;Acc:ZDB-GENE-021206-1]	282676	ENSDARP00000073057	ENSDART00000078596	Q803B0	9	32286605	32300783	-1	ENSG00000144381	HSPD1	3329
1.42E-16	0.398461409	0.339	0.1	1.33E-12	7	ENSDARG00000045843	apex1	APEX nuclease (multifunctional DNA repair enzyme) 1 [Source:ZFIN;Acc:ZDB-GENE-040426-2761]	406730	ENSDARP00000110718	ENSDART00000129398	F1QTR9	4	5333988	5340530	1	ENSG00000100823	APEX1	328
1.44E-15	0.527406908	0.62	0.284	1.35E-11	7	ENSDARG00000042876	abracl	ABRA C-terminal like [Source:ZFIN;Acc:ZDB-GENE-030131-8594]	336650	ENSDARP00000062930	ENSDART00000062931	Q6TGV7	20	36806398	36818195	1	ENSG00000146386	ABRACL	58527
3.15E-15	0.346296088	0.298	0.083	2.94E-11	7	ENSDARG00000007184	zbtb16a	zinc finger and BTB domain containing 16a [Source:ZFIN;Acc:ZDB-GENE-030131-1989]	323269	ENSDARP00000122504	ENSDART00000134103	E9QG48	21	23159385	23331619	-1	ENSG00000109906	ZBTB16	7704
7.50E-15	0.372805903	0.455	0.172	7.02E-11	7	ENSDARG00000031795	abcf1	ATP-binding cassette, sub-family F (GCN20), member 1 [Source:ZFIN;Acc:ZDB-GENE-050517-31]	406467	ENSDARP00000155687	ENSDART00000191237	NA	19	30428913	30447743	-1	ENSG00000204574	ABCF1	23
1.55E-14	0.400453641	0.413	0.153	1.45E-10	7	ENSDARG00000016484	dkc1	dyskeratosis congenita 1, dyskerin [Source:ZFIN;Acc:ZDB-GENE-031118-120]	613144	ENSDARP00000007628	ENSDART00000017176	F1Q749	21	43702010	43716471	1	ENSG00000130826	DKC1	1736
2.20E-14	0.655481382	0.669	0.362	2.06E-10	7	ENSDARG00000062621	satb1b	SATB homeobox 1b [Source:ZFIN;Acc:ZDB-GENE-030131-7105]	571757	ENSDARP00000136225	ENSDART00000160784	A0A0G2KUW7	16	49393200	49505275	-1	ENSG00000182568	SATB1	6304
4.78E-14	0.723635574	0.843	0.618	4.47E-10	7	ENSDARG00000023188	lcp1	lymphocyte cytosolic protein 1 (L-plastin) [Source:ZFIN;Acc:ZDB-GENE-991213-5]	30583	ENSDARP00000142380	ENSDART00000039235	A0A140LGK1	9	56251000	56272465	-1	ENSG00000136167	LCP1	3936
1.01E-13	0.503143786	0.496	0.213	9.42E-10	7	ENSDARG00000074854	sh2d1ab	SH2 domain containing 1A duplicate b [Source:ZFIN;Acc:ZDB-GENE-091204-326]	100148259	ENSDARP00000102265	ENSDART00000108641	E7F0N7	14	9117226	9128919	-1	ENSG00000183918	SH2D1A	4068
4.98E-13	0.375448025	0.636	0.333	4.66E-09	7	ENSDARG00000009640	psmb1	proteasome subunit beta 1 [Source:ZFIN;Acc:ZDB-GENE-040618-2]	445413	ENSDARP00000011778	ENSDART00000007231	Q6DRF3	13	1142724	1151410	-1	ENSG00000008018	PSMB1	5689
6.29E-13	0.548989384	0.512	0.256	5.89E-09	7	ENSDARG00000022456	eno1a	enolase 1a, (alpha) [Source:ZFIN;Acc:ZDB-GENE-030131-6048]	334116	NA	ENSDART00000148136	NA	23	22656477	22678882	1	ENSG00000074800	ENO1	2023
2.79E-12	0.314484295	0.587	0.289	2.61E-08	7	ENSDARG00000023290	fabp3	fatty acid binding protein 3, muscle and heart [Source:ZFIN;Acc:ZDB-GENE-020318-2]	171478	ENSDARP00000125867	ENSDART00000141225	I3ISI4	19	42955280	42993306	1	ENSG00000121769	FABP3	2170
3.21E-12	0.73346364	0.529	0.275	3.01E-08	7	ENSDARG00000014329	npm1a	nucleophosmin 1a [Source:ZFIN;Acc:ZDB-GENE-021028-1]	266985	ENSDARP00000017747	ENSDART00000021240	A0A0A0MPF3	10	22034477	22045119	1	ENSG00000181163	NPM1	4869
6.15E-12	0.496935606	0.752	0.514	5.76E-08	7	ENSDARG00000056090	capza1b	capping protein (actin filament) muscle Z-line, alpha 1b [Source:ZFIN;Acc:ZDB-GENE-031002-24]	474327	ENSDARP00000072971	ENSDART00000078509	Q6ZM50	8	27807266	27827660	1	ENSG00000116489	CAPZA1	829
6.80E-12	0.596011614	0.702	0.47	6.37E-08	7	ENSDARG00000015752	zap70	zeta chain of T cell receptor associated protein kinase 70 [Source:ZFIN;Acc:ZDB-GENE-050522-257]	553615	ENSDARP00000006727	ENSDART00000015038	M9MM92	8	20393250	20414364	1	ENSG00000115085	ZAP70	7535
6.87E-12	0.607208245	0.975	0.871	6.43E-08	7	ENSDARG00000037870	actb2	actin, beta 2 [Source:ZFIN;Acc:ZDB-GENE-000329-3]	57935	NA	ENSDART00000134020	NA	3	40526107	40529804	-1	ENSG00000222038	POTEJ	653781
7.24E-12	0.395102196	0.653	0.368	6.77E-08	7	ENSDARG00000038030	rbx1	ring-box 1, E3 ubiquitin protein ligase [Source:ZFIN;Acc:ZDB-GENE-041008-106]	449846	ENSDARP00000114244	ENSDART00000142503	E9QBL1	3	25101960	25107802	-1	ENSG00000100387	RBX1	9978
1.30E-11	0.505531575	0.504	0.266	1.22E-07	7	ENSDARG00000092115	eif4a1a	eukaryotic translation initiation factor 4A1A [Source:ZFIN;Acc:ZDB-GENE-031030-2]	386634	ENSDARP00000058912	ENSDART00000058913	Q802C9	7	26510827	26518086	-1	ENSG00000161960	EIF4A1	1973
1.32E-11	0.422337336	0.802	0.533	1.23E-07	7	ENSDARG00000010149	atp5fa1	ATP synthase F1 subunit alpha [Source:ZFIN;Acc:ZDB-GENE-060201-1]	553755	ENSDARP00000027947	ENSDART00000024199	Q08BA1	21	5080789	5092539	1	ENSG00000152234	ATP5F1A	498
1.54E-11	0.430036533	0.983	0.836	1.44E-07	7	ENSDARG00000036161	hnrnpa0l	heterogeneous nuclear ribonucleoprotein A0, like [Source:ZFIN;Acc:ZDB-GENE-030131-618]	321899	ENSDARP00000052510	ENSDART00000052511	Q7ZU48	14	38849432	38850933	1	ENSG00000177733	HNRNPA0	10949
1.56E-11	0.401820813	0.413	0.177	1.46E-07	7	ENSDARG00000039887	c1qbp	complement component 1, q subcomponent binding protein [Source:ZFIN;Acc:ZDB-GENE-050417-408]	334619	ENSDARP00000121339	ENSDART00000146840	F1R968	5	3914403	3927763	-1	ENSG00000108561	C1QBP	708
3.12E-11	0.428492127	0.388	0.174	2.92E-07	7	ENSDARG00000104227	nop10	NOP10 ribonucleoprotein homolog (yeast) [Source:ZFIN;Acc:ZDB-GENE-041007-4]	445391	ENSDARP00000132783	ENSDART00000161015	Q6DRH5	7	1505507	1508912	1	ENSG00000182117	NOP10	55505
3.44E-11	0.341566308	0.314	0.118	3.22E-07	7	ENSDARG00000005560	ywhah	tyrosine 3-monooxygenase/tryptophan 5-monooxygenase activation protein, eta polypeptide [Source:ZFIN;Acc:ZDB-GENE-040426-2191]	406443	ENSDARP00000008690	ENSDART00000020122	Q7T3G2	10	17166035	17170086	-1	ENSG00000128245	YWHAH	7533
9.29E-11	0.293565443	0.306	0.115	8.69E-07	7	ENSDARG00000016350	cap1	CAP, adenylate cyclase-associated protein 1 (yeast) [Source:ZFIN;Acc:ZDB-GENE-030131-6459]	334527	NA	ENSDART00000151187	NA	19	43715911	43737071	1	ENSG00000131236	CAP1	10487
1.10E-10	0.381360594	0.826	0.56	1.03E-06	7	ENSDARG00000099865	hnrnpabb	heterogeneous nuclear ribonucleoprotein A/Bb [Source:ZFIN;Acc:ZDB-GENE-040426-2516]	406594	ENSDARP00000137921	ENSDART00000160585	Q6NYA1	21	3166519	3175724	1	ENSG00000197451	HNRNPAB	3182
1.32E-10	0.340082525	0.364	0.153	1.24E-06	7	ENSDARG00000006219	gnl3	guanine nucleotide binding protein-like 3 (nucleolar) [Source:ZFIN;Acc:ZDB-GENE-030131-616]	321897	ENSDARP00000109517	ENSDART00000122953	F1QGN5	11	3959495	3971035	1	ENSG00000163938	GNL3	26354
1.72E-10	0.375573953	0.628	0.374	1.61E-06	7	ENSDARG00000014817	ranbp1	RAN binding protein 1 [Source:ZFIN;Acc:ZDB-GENE-040426-2548]	337046	ENSDARP00000025538	ENSDART00000002624	Q6NWK3	5	19006701	19014589	-1	ENSG00000099901	RANBP1	5902
2.56E-10	0.462074846	0.76	0.491	2.39E-06	7	ENSDARG00000104537	cox7c	cytochrome c oxidase, subunit VIIc [Source:ZFIN;Acc:ZDB-GENE-030131-8062]	336118	ENSDARP00000135282	ENSDART00000165249	Q6PBP0	5	47726197	47727819	-1	ENSG00000127184	COX7C	1350
3.06E-10	0.389113372	0.554	0.307	2.86E-06	7	ENSDARG00000002165	psme1	proteasome activator subunit 1 [Source:ZFIN;Acc:ZDB-GENE-991110-17]	30648	ENSDARP00000012691	ENSDART00000005105	Q9PTH5	24	12945803	12954482	1	ENSG00000092010	PSME1	5720
3.36E-10	0.506888389	0.934	0.765	3.15E-06	7	ENSDARG00000031435	zgc:56493	zgc:56493 [Source:ZFIN;Acc:ZDB-GENE-030131-8581]	336637	NA	ENSDART00000135501	NA	1	40263671	40270561	1	ENSG00000168454	TXNDC2	84203
3.83E-10	0.263746457	0.645	0.328	3.58E-06	7	ENSDARG00000105037	snrpf	small nuclear ribonucleoprotein polypeptide F [Source:ZFIN;Acc:ZDB-GENE-040930-9]	445404	ENSDARP00000134257	ENSDART00000162700	A0A0R4IHJ1	7	19374683	19378024	1	ENSG00000139343	SNRPF	6636
4.55E-10	0.266003059	0.347	0.141	4.25E-06	7	ENSDARG00000026369	dbi	diazepam binding inhibitor (GABA receptor modulator, acyl-CoA binding protein) [Source:ZFIN;Acc:ZDB-GENE-040426-1861]	393831	ENSDARP00000038227	ENSDART00000034850	Q6P5L2	9	907459	914886	1	ENSG00000155368	DBI	1622
8.06E-10	0.446169283	0.719	0.468	7.55E-06	7	ENSDARG00000028106	glrx	glutaredoxin (thioltransferase) [Source:ZFIN;Acc:ZDB-GENE-041010-11]	449769	NA	ENSDART00000137850	NA	21	11776328	11782093	1	ENSG00000173221	GLRX	2745
8.66E-10	0.291800228	0.281	0.104	8.10E-06	7	ENSDARG00000038668	gbp1	guanylate binding protein 1 [Source:ZFIN;Acc:ZDB-GENE-040718-32]	436615	ENSDARP00000114155	ENSDART00000140788	E9QBY9	2	42020915	42035307	-1	ENSG00000162654	GBP4	115361
9.98E-10	0.253346038	0.256	0.089	9.34E-06	7	ENSDARG00000078214	mybbp1a	MYB binding protein (P160) 1a [Source:ZFIN;Acc:ZDB-GENE-030131-9864]	321277	ENSDARP00000133844	ENSDART00000167793	A0A0R4IH55	5	8712798	8765428	-1	ENSG00000132382	MYBBP1A	10514
1.16E-09	0.489565758	0.62	0.422	1.09E-05	7	ENSDARG00000058225	arpc4l	actin related protein 2/3 complex, subunit 4, like [Source:ZFIN;Acc:ZDB-GENE-040808-18]	445305	ENSDARP00000075505	ENSDART00000081062	Q6NZZ2	11	16139897	16152400	-1	ENSG00000241553	ARPC4	10093
2.38E-09	0.30048624	0.694	0.437	2.23E-05	7	ENSDARG00000014313	atp5pf	ATP synthase peripheral stalk subunit F6 [Source:ZFIN;Acc:ZDB-GENE-040426-2534]	406599	ENSDARP00000113309	ENSDART00000147937	B8JM34	1	610082	614638	-1	ENSG00000154723	ATP5PF	522
2.70E-09	0.336578147	0.95	0.736	2.53E-05	7	ENSDARG00000103672	cirbpa	cold inducible RNA binding protein a [Source:ZFIN;Acc:ZDB-GENE-050417-329]	550495	ENSDARP00000134395	ENSDART00000164102	Q566W6	2	58841181	58848884	1	ENSG00000099622	CIRBP	1153
4.54E-09	0.3995483	0.463	0.244	4.25E-05	7	ENSDARG00000067975	atp5if1a	ATP synthase inhibitory factor subunit 1a [Source:ZFIN;Acc:ZDB-GENE-070410-36]	100037369	ENSDARP00000081676	ENSDART00000087242	A3KNL5	19	84052	85593	-1	ENSG00000130770	ATP5IF1	93974
4.71E-09	0.350802991	0.612	0.373	4.41E-05	7	ENSDARG00000032296	pomp	proteasome maturation protein [Source:ZFIN;Acc:ZDB-GENE-040801-10]	445030	ENSDARP00000045123	ENSDART00000045124	Q6DGT9	21	40712757	40717678	-1	ENSG00000132963	POMP	51371
5.25E-09	0.280120209	0.273	0.106	4.91E-05	7	ENSDARG00000039265	arhgap4a	Rho GTPase activating protein 4a [Source:ZFIN;Acc:ZDB-GENE-040426-1229]	393416	ENSDARP00000121347	ENSDART00000145307	F1QFY0	23	24989387	25015393	1	ENSG00000089820	ARHGAP4	393
7.73E-09	0.332276317	0.702	0.456	7.23E-05	7	ENSDARG00000039914	gapdhs	glyceraldehyde-3-phosphate dehydrogenase, spermatogenic [Source:ZFIN;Acc:ZDB-GENE-020913-1]	406367	ENSDARP00000058383	ENSDART00000058384	F1R3D3	16	45044642	45069882	-1	ENSG00000105679	GAPDHS	26330
1.02E-08	0.389007575	0.512	0.287	9.56E-05	7	ENSDARG00000045928	psma4	proteasome subunit alpha 4 [Source:ZFIN;Acc:ZDB-GENE-040426-1932]	326687	ENSDARP00000067511	ENSDART00000067512	Q7ZV77	25	6211677	6223567	-1	ENSG00000041357	PSMA4	5685
1.08E-08	0.26907346	0.438	0.219	0.000101468	7	ENSDARG00000102417	psmd7	proteasome 26S subunit, non-ATPase 7 [Source:ZFIN;Acc:ZDB-GENE-030131-5541]	327330	ENSDARP00000134068	ENSDART00000159408	Q7ZYX7	7	67307273	67317119	-1	ENSG00000103035	PSMD7	5713
1.13E-08	0.271778919	0.372	0.169	0.000105268	7	ENSDARG00000053912	fbl	fibrillarin [Source:ZFIN;Acc:ZDB-GENE-040426-1936]	406275	ENSDARP00000070509	ENSDART00000076030	Q7ZTZ4	16	42177659	42186093	-1	ENSG00000105202	FBL	2091
1.44E-08	0.434795869	0.562	0.351	0.00013468	7	ENSDARG00000033144	psme2	proteasome activator subunit 2 [Source:ZFIN;Acc:ZDB-GENE-991110-16]	30647	ENSDARP00000049166	ENSDART00000049167	Q9PUC4	12	13319132	13331980	1	ENSG00000100911	PSME2	5721
1.62E-08	0.303704109	0.488	0.269	0.000151546	7	ENSDARG00000099663	cox5ab	cytochrome c oxidase subunit Vab [Source:ZFIN;Acc:ZDB-GENE-030131-5162]	326962	ENSDARP00000138508	ENSDART00000172518	A0A0R4IVC8	18	808911	812753	1	ENSG00000178741	COX5A	9377
1.63E-08	0.307787213	0.504	0.28	0.000152486	7	ENSDARG00000013938	psmb3	proteasome subunit beta 3 [Source:ZFIN;Acc:ZDB-GENE-040426-2682]	573095	ENSDARP00000013624	ENSDART00000022499	Q7ZUJ8	6	16478099	16493516	-1	ENSG00000277791	PSMB3	5691
1.82E-08	0.397101993	0.628	0.409	0.000170514	7	ENSDARG00000038577	cox6c	cytochrome c oxidase subunit VIc [Source:ZFIN;Acc:ZDB-GENE-040724-95]	494577	ENSDARP00000056318	ENSDART00000056319	Q6ZM23	6	52235441	52241529	1	ENSG00000164919	COX6C	1345
2.15E-08	0.252507929	0.504	0.261	0.000201267	7	ENSDARG00000033175	snrpe	small nuclear ribonucleoprotein polypeptide E [Source:ZFIN;Acc:ZDB-GENE-040426-1112]	393979	ENSDARP00000050295	ENSDART00000050296	Q7ZUG0	11	37720552	37726201	1	ENSG00000182004	SNRPE	6635
2.28E-08	0.289368626	0.306	0.133	0.00021316	7	ENSDARG00000020015	mrps33	mitochondrial ribosomal protein S33 [Source:ZFIN;Acc:ZDB-GENE-040715-6]	432383	ENSDARP00000114056	ENSDART00000139561	Q6L5P4	4	12102267	12106039	-1	ENSG00000090263	MRPS33	51650
2.52E-08	0.309212714	0.57	0.344	0.000235563	7	ENSDARG00000017891	tcp1	t-complex 1 [Source:ZFIN;Acc:ZDB-GENE-990714-24]	30477	ENSDARP00000104575	ENSDART00000126038	Q803P2	23	2421313	2443881	1	ENSG00000120438	TCP1	6950
2.93E-08	0.281812072	0.38	0.188	0.000274017	7	ENSDARG00000076283	snrpd3l	small nuclear ribonucleoprotein D3 polypeptide, like [Source:ZFIN;Acc:ZDB-GENE-030131-5219]	327011	ENSDARP00000100216	ENSDART00000114294	Q7ZVB5	21	13327527	13331030	1	ENSG00000100028	SNRPD3	6634
3.17E-08	0.279045483	0.653	0.436	0.000296326	7	ENSDARG00000044092	atp5if1b	ATP synthase inhibitory factor subunit 1b [Source:ZFIN;Acc:ZDB-GENE-050506-113]	558368	ENSDARP00000064737	ENSDART00000064738	Q1LYB6	17	24613255	24614724	1	ENSG00000130770	ATP5IF1	93974
3.53E-08	0.320595889	0.388	0.193	0.000330172	7	ENSDARG00000104517	uqcr10	ubiquinol-cytochrome c reductase, complex III subunit X [Source:ZFIN;Acc:ZDB-GENE-170406-3]	100333064	ENSDARP00000139018	ENSDART00000165065	A0A0G2L2Q2	21	5882300	5885723	1	ENSG00000184076	UQCR10	29796
3.75E-08	0.324280122	0.273	0.114	0.00035067	7	ENSDARG00000008740	esf1	ESF1, nucleolar pre-rRNA processing protein, homolog (S. cerevisiae) [Source:ZFIN;Acc:ZDB-GENE-030131-4917]	326718	NA	ENSDART00000141856	NA	1	51202984	51219965	-1	ENSG00000089048	ESF1	51575
5.38E-08	0.310242709	0.826	0.566	0.000503064	7	ENSDARG00000070083	atp5f1b	ATP synthase F1 subunit beta [Source:ZFIN;Acc:ZDB-GENE-030131-124]	554135	ENSDARP00000060309	ENSDART00000060310	A8WGC6	11	13207898	13213059	1	ENSG00000110955	ATP5F1B	506
6.64E-08	0.492883755	0.769	0.56	0.000621502	7	ENSDARG00000063911	mt-atp6	ATP synthase 6, mitochondrial [Source:ZFIN;Acc:ZDB-GENE-011205-18]	140519	ENSDARP00000087874	ENSDART00000093612	A0A0A0VDB1	MT	9052	9735	1	ENSG00000198899	MT-ATP6	4508
8.04E-08	0.264523055	0.355	0.172	0.000752749	7	ENSDARG00000053395	cdkn2aipnl	CDKN2A interacting protein N-terminal like [Source:ZFIN;Acc:ZDB-GENE-041010-154]	450034	ENSDARP00000126262	ENSDART00000151029	I3ITJ4	21	45377211	45382195	-1	ENSG00000237190	CDKN2AIPNL	91368
8.79E-08	0.307914361	0.595	0.368	0.000822421	7	ENSDARG00000086618	psma3	proteasome subunit alpha 3 [Source:ZFIN;Acc:ZDB-GENE-050913-120]	564370	ENSDARP00000108560	ENSDART00000130105	Q4V918	17	11421643	11439815	-1	ENSG00000100567	PSMA3	5684
8.96E-08	0.401916493	0.62	0.409	0.000838368	7	ENSDARG00000098355	atp5pd	ATP synthase peripheral stalk subunit d [Source:ZFIN;Acc:ZDB-GENE-040426-1658]	393675	ENSDARP00000135150	ENSDART00000160370	Q6PC77	3	48549294	48559906	-1	ENSG00000167863	ATP5PD	10476
9.32E-08	0.325139561	0.909	0.744	0.000872071	7	ENSDARG00000052856	khdrbs1a	KH domain containing, RNA binding, signal transduction associated 1a [Source:ZFIN;Acc:ZDB-GENE-000210-25]	30082	ENSDARP00000106646	ENSDART00000125633	A2CE73	13	45009957	45022527	-1	ENSG00000121774	KHDRBS1	10657
1.05E-07	0.250583638	0.314	0.148	0.000979835	7	ENSDARG00000058463	ndufab1a	NADH dehydrogenase (ubiquinone) 1, alpha/beta subcomplex, 1a [Source:ZFIN;Acc:ZDB-GENE-040801-1]	573619	NA	ENSDART00000139516	NA	1	9118100	9123465	-1	ENSG00000004779	NDUFAB1	4706
1.08E-07	0.26446953	0.264	0.11	0.001006749	7	ENSDARG00000052480	pdcd11	programmed cell death 11 [Source:ZFIN;Acc:ZDB-GENE-030131-4076]	794079	ENSDARP00000112333	ENSDART00000124833	B8JIP9	1	49435017	49481173	1	ENSG00000148843	PDCD11	22984
1.12E-07	0.435148233	0.81	0.687	0.001045927	7	ENSDARG00000100729	tln1	talin 1 [Source:ZFIN;Acc:ZDB-GENE-031002-48]	494453	ENSDARP00000132453	ENSDART00000157947	A0A0R4IDZ8	10	6121558	6313905	1	ENSG00000137076	TLN1	7094
1.14E-07	0.479737127	0.686	0.454	0.001064405	7	ENSDARG00000054823	id3	inhibitor of DNA binding 3 [Source:ZFIN;Acc:ZDB-GENE-020515-1]	246093	ENSDARP00000071555	ENSDART00000077087	Q8QFX4	17	27271399	27273296	-1	ENSG00000117318	ID3	3399
1.33E-07	0.323696798	0.521	0.306	0.001245237	7	ENSDARG00000053047	eif2s2	eukaryotic translation initiation factor 2, subunit 2 beta [Source:ZFIN;Acc:ZDB-GENE-030131-3085]	324365	ENSDARP00000069494	ENSDART00000075009	F1Q8P7	6	49995781	50011926	1	ENSG00000125977	EIF2S2	8894
2.64E-07	0.282325436	0.719	0.479	0.002466839	7	ENSDARG00000025350	prdx2	peroxiredoxin 2 [Source:ZFIN;Acc:ZDB-GENE-030326-2]	791455	ENSDARP00000040396	ENSDART00000040397	Q6DGJ6	1	51721851	51729862	1	ENSG00000167815	PRDX2	7001
2.81E-07	0.359837985	0.579	0.388	0.002629338	7	ENSDARG00000017775	atp5mc3a	ATP synthase membrane subunit c locus 3a [Source:ZFIN;Acc:ZDB-GENE-040426-857]	394151	ENSDARP00000106777	ENSDART00000123340	Q7ZYW7	9	2330798	2341127	1	ENSG00000154518	ATP5MC3	518
2.91E-07	0.389011701	0.488	0.3	0.002721802	7	ENSDARG00000090889	si:ch211-132p1.3	si:ch211-132p1.3 [Source:ZFIN;Acc:ZDB-GENE-130530-1010]	793246	ENSDARP00000154381	ENSDART00000183719	NA	14	36886950	36893215	1	ENSG00000145826	LECT2	3950
3.15E-07	0.274940475	0.512	0.313	0.00294303	7	ENSDARG00000077052	tnrc18	trinucleotide repeat containing 18 [Source:ZFIN;Acc:ZDB-GENE-100326-1]	559514	ENSDARP00000129614	ENSDART00000155112	X1WHA2	3	40407352	40488846	1	ENSG00000182095	TNRC18	84629
3.45E-07	0.255983599	0.686	0.473	0.003225237	7	ENSDARG00000016516	rbm8a	RNA binding motif protein 8A [Source:ZFIN;Acc:ZDB-GENE-050306-51]	503767	ENSDARP00000026575	ENSDART00000018253	Q5D018	16	45922175	45930077	1	ENSG00000265241	RBM8A	9939
3.65E-07	0.396395031	0.785	0.592	0.003413128	7	ENSDARG00000033738	zgc:153867	zgc:153867 [Source:ZFIN;Acc:ZDB-GENE-030131-9170]	337226	ENSDARP00000115100	ENSDART00000135178	E9QCD6	23	28374458	28388513	1	ENSG00000196465	MYL6B	140465
3.72E-07	0.252483325	0.298	0.135	0.003485481	7	ENSDARG00000077103	sema4aa	sema domain, immunoglobulin domain (Ig), transmembrane domain (TM) and short cytoplasmic domain, (semaphorin) 4Aa [Source:ZFIN;Acc:ZDB-GENE-110411-86]	798168	ENSDARP00000124699	ENSDART00000149431	F8W2K2	16	43047972	43065164	-1	ENSG00000196189	SEMA4A	64218
4.51E-07	0.326439986	0.273	0.116	0.004216198	7	ENSDARG00000057683	mcm6	minichromosome maintenance complex component 6 [Source:ZFIN;Acc:ZDB-GENE-030909-6]	566409	ENSDARP00000022256	ENSDART00000013781	F1R5P3	6	12968101	12985390	1	ENSG00000076003	MCM6	4175
4.82E-07	0.452985638	0.76	0.613	0.004506319	7	ENSDARG00000002710	ncl	nucleolin [Source:ZFIN;Acc:ZDB-GENE-030131-6986]	767714	NA	ENSDART00000141088	NA	22	36673312	36690751	-1	ENSG00000115053	NCL	4691
5.27E-07	0.596427092	0.347	0.179	0.004930082	7	ENSDARG00000104068	gstp1	glutathione S-transferase pi 1 [Source:ZFIN;Acc:ZDB-GENE-020806-4]	79381	ENSDARP00000138645	ENSDART00000159326	Q9DDU5	14	3507326	3514055	1	ENSG00000084207	GSTP1	2950
5.47E-07	0.2643903	0.306	0.144	0.005119765	7	ENSDARG00000043304	nop2	NOP2 nucleolar protein homolog (yeast) [Source:ZFIN;Acc:ZDB-GENE-050309-7]	321130	ENSDARP00000102247	ENSDART00000114272	F1QWP7	16	17234540	17251898	-1	ENSG00000111641	NOP2	4839
5.87E-07	0.283677743	0.314	0.147	0.005496996	7	ENSDARG00000010246	prmt1	protein arginine methyltransferase 1 [Source:ZFIN;Acc:ZDB-GENE-030131-693]	321974	ENSDARP00000010384	ENSDART00000012630	F1R3J9	3	32356833	32363021	-1	ENSG00000126457	PRMT1	3276
7.87E-07	0.345671342	0.884	0.787	0.007366663	7	ENSDARG00000007960	hnrnpaba	heterogeneous nuclear ribonucleoprotein A/Ba [Source:ZFIN;Acc:ZDB-GENE-030131-185]	321466	ENSDARP00000124217	ENSDART00000148447	Q6NYU8	14	6962271	6968589	1	ENSG00000197451	HNRNPAB	3182
8.00E-07	0.330779299	0.537	0.346	0.007486615	7	ENSDARG00000012729	hcls1	hematopoietic cell-specific Lyn substrate 1 [Source:ZFIN;Acc:ZDB-GENE-030131-7191]	563056	ENSDARP00000119144	ENSDART00000137814	Q1LWS2	4	22300330	22311610	-1	ENSG00000180353	HCLS1	3059
8.25E-07	0.251741563	0.678	0.454	0.007722243	7	ENSDARG00000010965	psma8	proteasome subunit alpha 8 [Source:ZFIN;Acc:ZDB-GENE-040426-2194]	406445	NA	ENSDART00000162952	NA	20	18306122	18313864	-1	ENSG00000154611	PSMA8	143471
8.38E-07	0.343943098	0.777	0.626	0.007839885	7	ENSDARG00000003920	setb	SET nuclear proto-oncogene b [Source:ZFIN;Acc:ZDB-GENE-030131-433]	321714	ENSDARP00000008085	ENSDART00000023834	F1R3I6	21	13224239	13231101	-1	ENSG00000230667	SETSIP	646817
9.19E-07	0.366688357	0.661	0.507	0.008597698	7	ENSDARG00000075758	ywhabb	tyrosine 3-monooxygenase/tryptophan 5-monooxygenase activation protein, beta polypeptide b [Source:ZFIN;Acc:ZDB-GENE-040426-2160]	406419	ENSDARP00000123950	ENSDART00000150067	F8W493	8	45418985	45430942	-1	ENSG00000166913	YWHAB	7529
1.03E-06	0.272037641	0.43	0.237	0.009655697	7	ENSDARG00000060072	abi3a	ABI family, member 3a [Source:ZFIN;Acc:ZDB-GENE-060929-958]	767807	ENSDARP00000078719	ENSDART00000084284	F1RE41	3	33395942	33417826	-1	ENSG00000108798	ABI3	51225
1.11E-06	0.308394274	0.264	0.124	0.01037319	7	ENSDARG00000103594	npm3	nucleophosmin/nucleoplasmin, 3 [Source:ZFIN;Acc:ZDB-GENE-050320-50]	541357	ENSDARP00000132670	ENSDART00000157538	A0A0R4IGM1	13	11975954	11986754	-1	ENSG00000107833	NPM3	10360
1.17E-06	0.303299991	0.347	0.188	0.01091252	7	ENSDARG00000077264	wdr43	WD repeat domain 43 [Source:ZFIN;Acc:ZDB-GENE-021231-3]	317637	ENSDARP00000124457	ENSDART00000112389	A9JR96	17	24821627	24835683	1	ENSG00000163811	WDR43	23160
1.33E-06	0.297039829	0.413	0.252	0.012452611	7	ENSDARG00000004948	bccip	BRCA2 and CDKN1A interacting protein [Source:ZFIN;Acc:ZDB-GENE-050320-39]	541348	ENSDARP00000011145	ENSDART00000016635	F1QQU8	12	45186533	45197038	-1	ENSG00000107949	BCCIP	56647
1.94E-06	0.288085035	0.256	0.118	0.018111067	7	ENSDARG00000054154	bms1	BMS1 ribosome biogenesis factor [Source:ZFIN;Acc:ZDB-GENE-060720-2]	553241	ENSDARP00000104852	ENSDART00000130172	E7EXI9	12	29240124	29270362	1	ENSG00000165733	BMS1	9790
2.00E-06	0.286230547	0.512	0.337	0.018700914	7	ENSDARG00000029445	EIF1B	zgc:56676 [Source:ZFIN;Acc:ZDB-GENE-040426-1109]	393273	ENSDARP00000120624	ENSDART00000143781	Q7ZW93	24	32517915	32522655	-1	ENSG00000114784	EIF1B	10289
2.04E-06	0.415544969	0.438	0.281	0.019089388	7	ENSDARG00000078970	il7r	interleukin 7 receptor [Source:ZFIN;Acc:ZDB-GENE-080110-7]	100134973	ENSDARP00000119705	ENSDART00000137959	E9QDP8	21	22429509	22435957	-1	ENSG00000168685	IL7R	3575
2.05E-06	0.325873911	0.496	0.308	0.01913695	7	ENSDARG00000045391	cd226	CD226 molecule [Source:ZFIN;Acc:ZDB-GENE-070112-1322]	791164	ENSDARP00000145373	ENSDART00000188970	NA	24	15114092	15133886	-1	ENSG00000150637	CD226	10666
2.45E-06	0.263365336	0.512	0.313	0.022894121	7	ENSDARG00000071336	mif	macrophage migration inhibitory factor [Source:ZFIN;Acc:ZDB-GENE-080708-1]	751093	ENSDARP00000096200	ENSDART00000105427	Q0ZBR7	14	48960078	48970210	1	ENSG00000240972	MIF	4282
3.13E-06	0.334901946	0.62	0.441	0.029330292	7	ENSDARG00000007385	cct7	chaperonin containing TCP1, subunit 7 (eta) [Source:ZFIN;Acc:ZDB-GENE-020419-7]	192324	NA	ENSDART00000128363	NA	7	60148452	60156409	-1	ENSG00000135624	CCT7	10574
4.01E-06	0.256282408	0.471	0.286	0.037530675	7	ENSDARG00000075211	chd7	chromodomain helicase DNA binding protein 7 [Source:ZFIN;Acc:ZDB-GENE-070912-179]	569471	ENSDARP00000114372	ENSDART00000135230	F1QGL1	2	21765670	21820697	-1	ENSG00000171316	CHD7	55636
4.48E-06	0.291081478	0.661	0.495	0.041932462	7	ENSDARG00000045399	cct5	chaperonin containing TCP1, subunit 5 (epsilon) [Source:ZFIN;Acc:ZDB-GENE-030131-977]	322258	ENSDARP00000066759	ENSDART00000066760	Q6NVI6	24	16905188	16912897	1	ENSG00000150753	CCT5	22948
4.62E-06	0.314885324	0.43	0.254	0.043198183	7	ENSDARG00000005423	pgam1a	phosphoglycerate mutase 1a [Source:ZFIN;Acc:ZDB-GENE-030131-1827]	323107	ENSDARP00000006201	ENSDART00000008287	Q7SZR4	13	31393192	31397987	-1	ENSG00000226784	PGAM4	441531
4.97E-06	0.275002235	0.678	0.477	0.046492272	7	ENSDARG00000016173	cct3	chaperonin containing TCP1, subunit 3 (gamma) [Source:ZFIN;Acc:ZDB-GENE-020419-5]	192327	NA	ENSDART00000134538	NA	16	30408697	30421275	-1	ENSG00000163468	CCT3	7203
2.56E-152	2.528951237	0.976	0.074	2.39E-148	8	ENSDARG00000077456	zgc:110216	zgc:110216 [Source:ZFIN;Acc:ZDB-GENE-050320-42]	541350	ENSDARP00000067943	ENSDART00000073452	F1R9N6	25	36327034	36327904	1	ENSG00000124575	HIST1H1D	3007
4.79E-140	1.559099076	0.729	0.037	4.49E-136	8	ENSDARG00000014685	esco2	establishment of sister chromatid cohesion N-acetyltransferase 2 [Source:ZFIN;Acc:ZDB-GENE-050913-156]	445395	ENSDARP00000002535	ENSDART00000009164	Q5SPR8	20	39344889	39359154	1	ENSG00000171320	ESCO2	157570
2.21E-138	2.879303845	1	0.086	2.07E-134	8	ENSDARG00000032637	si:dkey-261m9.12	si:dkey-261m9.12 [Source:ZFIN;Acc:ZDB-GENE-131126-58]	560910	ENSDARP00000049134	ENSDART00000049135	E7F5A4	25	35141528	35142127	-1	ENSG00000124575	HIST1H1D	3007
4.38E-134	2.239513786	0.965	0.081	4.10E-130	8	ENSDARG00000113481	si:ch211-113a14.19	si:ch211-113a14.19 [Source:ZFIN;Acc:ZDB-GENE-121214-198]	563177	ENSDARP00000104630	ENSDART00000129969	E7EXD7	25	35140360	35140746	-1	ENSG00000188486	H2AFX	3014
3.92E-125	1.429604691	0.824	0.057	3.67E-121	8	ENSDARG00000109737	CR354435.2	NULL	560238	ENSDARP00000146810	ENSDART00000184379	NA	25	36333993	36334367	1	ENSG00000185130	HIST1H2BL	8340
9.45E-123	1.9904517	0.894	0.074	8.84E-119	8	ENSDARG00000100024	FP340257.1	NULL	100003969	ENSDARP00000142091	ENSDART00000173446	A4FVM2	7	6426736	6427198	-1	ENSG00000188486	H2AFX	3014
7.48E-118	1.896063649	0.929	0.083	7.00E-114	8	ENSDARG00000051718	si:ch211-113a14.24	si:ch211-113a14.24 [Source:ZFIN;Acc:ZDB-GENE-121214-122]	573073	ENSDARP00000064399	ENSDART00000064400	E7FAK0	25	36368458	36369057	-1	ENSG00000124575	HIST1H1D	3007
2.18E-117	2.052737119	0.918	0.09	2.04E-113	8	ENSDARG00000101362	mibp	muscle-specific beta 1 integrin binding protein [Source:ZFIN;Acc:ZDB-GENE-030404-1]	64674	ENSDARP00000137169	ENSDART00000168371	Q7ZW81	22	5118361	5122557	1	ENSG00000077009	NMRK2	27231
4.93E-117	3.354312307	1	0.125	4.61E-113	8	ENSDARG00000020711	rrm2	ribonucleotide reductase M2 polypeptide [Source:ZFIN;Acc:ZDB-GENE-990415-25]	100330864	ENSDARP00000127313	ENSDART00000152889	U3JAP5	20	29492469	29499426	-1	ENSG00000171848	RRM2	6241
3.38E-116	1.6054361	0.741	0.052	3.16E-112	8	ENSDARG00000099123	hist1h2a4	histone cluster 1 H2A family member 4 [Source:ZFIN;Acc:ZDB-GENE-050731-6]	100006331	ENSDARP00000134092	ENSDART00000170763	Q4FZZ7	7	5956937	5957597	1	ENSG00000188486	H2AFX	3014
2.18E-115	2.982915405	0.929	0.09	2.04E-111	8	ENSDARG00000115644	HIST2H3C	zgc:173552 [Source:ZFIN;Acc:ZDB-GENE-080220-24]	573997	ENSDARP00000107737	ENSDART00000129254	A8KBJ5	25	35150523	35150933	-1	ENSG00000203811	HIST2H3C	126961
2.60E-115	2.204511864	0.965	0.099	2.43E-111	8	ENSDARG00000091905	si:dkey-108k21.21	si:dkey-108k21.21 [Source:ZFIN;Acc:ZDB-GENE-131127-5]	100332815	ENSDARP00000127877	ENSDART00000156727	X1WCD4	25	35103413	35104129	-1	ENSG00000124575	HIST1H1D	3007
4.06E-114	1.792762815	0.847	0.07	3.80E-110	8	ENSDARG00000112593	hist1h2a2	histone cluster 1 H2A family member 2 [Source:ZFIN;Acc:ZDB-GENE-050522-93]	100004768	ENSDARP00000147435	ENSDART00000188505	NA	25	35133404	35133790	1	ENSG00000188486	H2AFX	3014
1.43E-113	1.666308011	0.765	0.056	1.34E-109	8	ENSDARG00000096992	zgc:153405	zgc:153405 [Source:ZFIN;Acc:ZDB-GENE-060825-170]	751661	ENSDARP00000129366	ENSDART00000154851	X1WGK9	25	35153283	35153985	-1	ENSG00000124575	HIST1H1D	3007
4.98E-113	2.589471943	0.976	0.101	4.66E-109	8	ENSDARG00000075508	si:dkey-108k21.10	si:dkey-108k21.10 [Source:ZFIN;Acc:ZDB-GENE-131127-26]	100333275	ENSDARP00000110558	ENSDART00000126625	E7F8J2	25	35050385	35051005	1	ENSG00000124575	HIST1H1D	3007
5.39E-113	1.079846799	0.788	0.057	5.04E-109	8	ENSDARG00000105444	hist1h2a11	histone cluster 1 H2A family member 11 [Source:ZFIN;Acc:ZDB-GENE-081205-1]	103911344	ENSDARP00000123619	ENSDART00000147978	F1QTL1	7	6468174	6468611	-1	ENSG00000188486	H2AFX	3014
1.89E-112	1.570374528	0.894	0.086	1.76E-108	8	ENSDARG00000011094	ccna2	cyclin A2 [Source:ZFIN;Acc:ZDB-GENE-020418-1]	192295	ENSDARP00000146428	ENSDART00000185803	NA	14	46354648	46374870	-1	ENSG00000145386	CCNA2	890
2.28E-110	1.579412388	0.859	0.076	2.13E-106	8	ENSDARG00000051735	si:ch211-113a14.18	si:ch211-113a14.18 [Source:ZFIN;Acc:ZDB-GENE-121214-116]	792275	ENSDARP00000127047	ENSDART00000152195	R4GEY3	25	36339867	36340516	1	ENSG00000124575	HIST1H1D	3007
7.36E-110	2.015922884	0.976	0.122	6.89E-106	8	ENSDARG00000062152	chaf1a	chromatin assembly factor 1, subunit A (p150) [Source:ZFIN;Acc:ZDB-GENE-030131-5366]	563212	ENSDARP00000117499	ENSDART00000142027	Z4YIN8	22	22276283	22301929	-1	ENSG00000167670	CHAF1A	10036
8.30E-110	2.952391971	0.929	0.111	7.76E-106	8	ENSDARG00000106529	DUT	deoxyuridine triphosphatase [Source:HGNC Symbol;Acc:HGNC:3078]	449835	ENSDARP00000156654	ENSDART00000179072	NA	18	5308392	5318966	1	ENSG00000128951	DUT	1854
5.40E-106	1.162486521	0.741	0.059	5.05E-102	8	ENSDARG00000077822	si:dkey-6i22.5	si:dkey-6i22.5 [Source:ZFIN;Acc:ZDB-GENE-050506-32]	564240	ENSDARP00000103590	ENSDART00000113752	F1Q903	14	22109241	22118055	-1	ENSG00000260238	PMF1-BGLAP	100527963
3.17E-104	1.441552199	0.835	0.075	2.97E-100	8	ENSDARG00000105430	si:ch73-368j24.11	si:ch73-368j24.11 [Source:ZFIN;Acc:ZDB-GENE-160113-46]	562307	ENSDARP00000142167	ENSDART00000172913	A0A140LFZ1	7	6346119	6346859	-1	ENSG00000124575	HIST1H1D	3007
3.59E-103	1.681944351	0.871	0.084	3.36E-99	8	ENSDARG00000105350	si:ch1073-153i20.4	si:ch1073-153i20.4 [Source:ZFIN;Acc:ZDB-GENE-160113-41]	103911343	ENSDARP00000142521	ENSDART00000172954	A0A140LGZ1	7	6432132	6432854	-1	ENSG00000124575	HIST1H1D	3007
7.53E-102	1.768075933	0.929	0.11	7.05E-98	8	ENSDARG00000017744	smc2	structural maintenance of chromosomes 2 [Source:ZFIN;Acc:ZDB-GENE-030131-105]	321452	ENSDARP00000104167	ENSDART00000109416	B8A5K9	1	19535120	19561801	1	ENSG00000136824	SMC2	10592
6.84E-100	1.216206838	0.729	0.058	6.40E-96	8	ENSDARG00000100279	CU457819.1	NULL	100000574	ENSDARP00000142535	ENSDART00000172898	A4FVM2	7	6355000	6355459	-1	ENSG00000188486	H2AFX	3014
1.29E-99	0.750016558	0.529	0.025	1.21E-95	8	ENSDARG00000002479	ercc6l	excision repair cross-complementation group 6-like [Source:ZFIN;Acc:ZDB-GENE-060531-56]	100005291	ENSDARP00000012447	ENSDART00000015401	A2BGR3	5	23913585	23926519	1	ENSG00000186871	ERCC6L	54821
3.77E-99	1.355574934	0.776	0.075	3.53E-95	8	ENSDARG00000076590	atad2	ATPase family, AAA domain containing 2 [Source:ZFIN;Acc:ZDB-GENE-030131-7003]	NA	ENSDARP00000098579	ENSDART00000111963	E7EXJ5	16	43319342	43335914	-1	ENSG00000156802	ATAD2	29028
8.86E-97	1.48142227	0.859	0.096	8.29E-93	8	ENSDARG00000014017	rrm1	ribonucleotide reductase M1 polypeptide [Source:ZFIN;Acc:ZDB-GENE-990415-247]	30740	ENSDARP00000010800	ENSDART00000012091	F1R2K9	21	30772043	30787414	-1	ENSG00000167325	RRM1	6240
9.42E-95	1.338086929	0.906	0.105	8.82E-91	8	ENSDARG00000007971	cks1b	CDC28 protein kinase regulatory subunit 1B [Source:ZFIN;Acc:ZDB-GENE-040801-112]	445199	ENSDARP00000003357	ENSDART00000026276	Q6DEL8	19	7835025	7838232	1	ENSG00000173207	CKS1B	1163
1.62E-94	2.499310995	0.859	0.095	1.51E-90	8	ENSDARG00000115281	zgc:165555	zgc:165555 [Source:ZFIN;Acc:ZDB-GENE-070620-17]	794549	ENSDARP00000153440	ENSDART00000192819	NA	25	35107480	35107791	-1	ENSG00000197061	HIST1H4C	8364
4.45E-94	0.833672631	0.635	0.043	4.16E-90	8	ENSDARG00000103015	hist1h2a4	histone cluster 1 H2A family member 4 [Source:ZFIN;Acc:ZDB-GENE-050731-6]	554094	ENSDARP00000106877	ENSDART00000130760	Q4FZZ7	7	6463626	6464225	-1	ENSG00000188486	H2AFX	3014
7.06E-94	0.775254593	0.541	0.03	6.61E-90	8	ENSDARG00000033273	primpol	primase and polymerase (DNA-directed) [Source:ZFIN;Acc:ZDB-GENE-051113-100]	556571	ENSDARP00000022890	ENSDART00000006147	Q32PL8	1	21563311	21573013	1	ENSG00000164306	PRIMPOL	201973
1.47E-93	3.292250045	1	0.18	1.37E-89	8	ENSDARG00000004169	stmn1a	stathmin 1a [Source:ZFIN;Acc:ZDB-GENE-031006-14]	678630	ENSDARP00000023151	ENSDART00000007906	Q1RLQ1	19	17205143	17210928	-1	ENSG00000117632	STMN1	3925
1.69E-92	0.671358258	0.518	0.028	1.58E-88	8	ENSDARG00000063285	ube2t	ubiquitin-conjugating enzyme E2T (putative) [Source:ZFIN;Acc:ZDB-GENE-061013-547]	768152	ENSDARP00000107045	ENSDART00000123191	H9KUW5	23	5104743	5108055	1	ENSG00000077152	UBE2T	29089
6.66E-90	1.567956867	0.824	0.098	6.23E-86	8	ENSDARG00000037188	rpa2	replication protein A2 [Source:ZFIN;Acc:ZDB-GENE-010131-3]	65226	ENSDARP00000124617	ENSDART00000149421	F8W2T2	16	4746588	4770233	-1	ENSG00000117748	RPA2	6118
4.86E-89	1.291478888	0.765	0.082	4.54E-85	8	ENSDARG00000044807	dck	deoxycytidine kinase [Source:ZFIN;Acc:ZDB-GENE-041024-3]	474325	ENSDARP00000089270	ENSDART00000098499	F1QFS3	21	5974590	5986172	1	ENSG00000156136	DCK	1633
2.27E-88	0.9169427	0.565	0.037	2.12E-84	8	ENSDARG00000057323	e2f8	E2F transcription factor 8 [Source:ZFIN;Acc:ZDB-GENE-041111-260]	565952	ENSDARP00000112554	ENSDART00000144118	E9QE44	7	16576246	16598212	-1	ENSG00000129173	E2F8	79733
2.54E-88	1.252224271	0.871	0.1	2.37E-84	8	ENSDARG00000037640	aurkb	aurora kinase B [Source:ZFIN;Acc:ZDB-GENE-020419-40]	791894	ENSDARP00000054822	ENSDART00000054823	F1RDC1	14	240487	246342	-1	ENSG00000178999	AURKB	9212
1.58E-87	1.581377881	0.882	0.098	1.48E-83	8	ENSDARG00000024488	top2a	DNA topoisomerase II alpha [Source:ZFIN;Acc:ZDB-GENE-030131-2453]	323733	ENSDARP00000139353	ENSDART00000158227	A0A0R4IUF0	12	10706772	10740236	1	ENSG00000131747	TOP2A	7153
2.00E-87	1.069425442	0.706	0.063	1.87E-83	8	ENSDARG00000115875	FP236812.4	NULL	100148591	ENSDARP00000147040	ENSDART00000188079	NA	7	73846609	73846995	-1	ENSG00000188486	H2AFX	3014
4.01E-87	0.756292572	0.459	0.022	3.75E-83	8	ENSDARG00000098529	ccne2	cyclin E2 [Source:ZFIN;Acc:ZDB-GENE-030131-9689]	415165	ENSDARP00000141058	ENSDART00000169412	A0A0R4IK54	16	40575742	40586793	1	ENSG00000175305	CCNE2	9134
4.29E-87	1.966920968	0.976	0.134	4.02E-83	8	ENSDARG00000091150	mki67	marker of proliferation Ki-67 [Source:ZFIN;Acc:ZDB-GENE-030131-9771]	564521	ENSDARP00000126723	ENSDART00000152788	E7F3N4	12	10366617	10381282	-1	ENSG00000148773	MKI67	4288
8.96E-87	0.913824391	0.671	0.055	8.38E-83	8	ENSDARG00000086552	hist1h2a11	histone cluster 1 H2A family member 11 [Source:ZFIN;Acc:ZDB-GENE-081205-1]	100001004	ENSDARP00000142331	ENSDART00000172787	F1QTL1	7	6367904	6368406	-1	ENSG00000188486	H2AFX	3014
1.11E-85	1.273391755	0.659	0.055	1.04E-81	8	ENSDARG00000115766	si:ch73-36p18.1	si:ch73-36p18.1 [Source:ZFIN;Acc:ZDB-GENE-131121-2]	100334868	ENSDARP00000122796	ENSDART00000137502	E9QFU6	25	35121332	35121946	-1	ENSG00000124575	HIST1H1D	3007
3.49E-85	1.310533534	0.788	0.089	3.27E-81	8	ENSDARG00000098350	mxd3	MAX dimerization protein 3 [Source:ZFIN;Acc:ZDB-GENE-040426-1588]	394031	ENSDARP00000135525	ENSDART00000165656	A0A0R4IMG7	14	16068318	16082806	-1	ENSG00000213347	MXD3	83463
1.85E-84	1.444108606	0.694	0.069	1.73E-80	8	ENSDARG00000100558	slbp	stem-loop binding protein [Source:ZFIN;Acc:ZDB-GENE-030131-9686]	407727	ENSDARP00000141903	ENSDART00000162039	A0A0R4IZV7	14	14841685	14846166	1	ENSG00000163950	SLBP	7884
1.89E-84	1.016299262	0.729	0.07	1.77E-80	8	ENSDARG00000039020	fbxo5	F-box protein 5 [Source:ZFIN;Acc:ZDB-GENE-030131-4027]	445392	ENSDARP00000056961	ENSDART00000056962	F1QJI8	13	46941930	46958802	1	ENSG00000112029	FBXO5	26271
2.52E-84	2.838868426	0.918	0.142	2.36E-80	8	ENSDARG00000058479	zgc:110425	zgc:110425 [Source:ZFIN;Acc:ZDB-GENE-050522-103]	553782	ENSDARP00000075802	ENSDART00000081359	F1R314	7	6469133	6470431	-1	ENSG00000124575	HIST1H1D	3007
1.11E-83	0.666671106	0.447	0.022	1.04E-79	8	ENSDARG00000094892	cenph	centromere protein H [Source:ZFIN;Acc:ZDB-GENE-081104-340]	567359	ENSDARP00000123314	ENSDART00000134665	A8WHV8	8	17167876	17173694	1	ENSG00000153044	CENPH	64946
1.19E-83	0.906539842	0.682	0.062	1.11E-79	8	ENSDARG00000007221	pbk	PDZ binding kinase [Source:ZFIN;Acc:ZDB-GENE-030523-2]	360218	ENSDARP00000013651	ENSDART00000021788	Q6DHU8	20	39359729	39368079	-1	ENSG00000168078	PBK	55872
2.41E-83	1.254198683	0.694	0.065	2.25E-79	8	ENSDARG00000105328	si:dkey-23a13.17	si:dkey-23a13.17 [Source:ZFIN;Acc:ZDB-GENE-160113-52]	571135	ENSDARP00000142554	ENSDART00000173380	A0A140LH24	7	5964296	5965015	1	ENSG00000124575	HIST1H1D	3007
6.51E-83	2.803965396	0.918	0.155	6.09E-79	8	ENSDARG00000054155	pcna	proliferating cell nuclear antigen [Source:ZFIN;Acc:ZDB-GENE-000210-8]	30678	ENSDARP00000070780	ENSDART00000076304	Q9PTP1	10	40821804	40826657	-1	ENSG00000132646	PCNA	5111
8.03E-83	1.257590824	0.788	0.091	7.51E-79	8	ENSDARG00000070109	ncapg	non-SMC condensin I complex, subunit G [Source:ZFIN;Acc:ZDB-GENE-041111-282]	492707	ENSDARP00000123226	ENSDART00000133659	F1QJY8	1	23559478	23573230	1	ENSG00000109805	NCAPG	64151
2.16E-81	0.90834033	0.588	0.045	2.02E-77	8	ENSDARG00000105366	hist1h2a10	histone cluster 1 H2A family member 10 [Source:ZFIN;Acc:ZDB-GENE-131127-92]	565202	ENSDARP00000142617	ENSDART00000172831	E7F5W3	7	6441160	6441865	-1	ENSG00000188486	H2AFX	3014
1.16E-80	2.03339168	0.953	0.187	1.08E-76	8	ENSDARG00000037009	banf1	barrier to autointegration factor 1 [Source:ZFIN;Acc:ZDB-GENE-030131-6657]	334717	ENSDARP00000053793	ENSDART00000053794	Q6P026	21	26709801	26715270	-1	ENSG00000175334	BANF1	8815
1.19E-80	1.545906065	0.835	0.12	1.11E-76	8	ENSDARG00000038882	smc4	structural maintenance of chromosomes 4 [Source:ZFIN;Acc:ZDB-GENE-020419-21]	192332	ENSDARP00000108838	ENSDART00000130413	E7FGC2	15	1534644	1573129	1	ENSG00000113810	SMC4	10051
6.95E-80	1.02684466	0.6	0.049	6.50E-76	8	ENSDARG00000114133	hist1h2a5	histone cluster 1 H2A family member 5 [Source:ZFIN;Acc:ZDB-GENE-131121-77]	559220	ENSDARP00000104399	ENSDART00000114908	E7EZX1	25	35151841	35152227	-1	ENSG00000188486	H2AFX	3014
8.71E-80	2.676726609	0.988	0.218	8.15E-76	8	ENSDARG00000114405	zgc:194989	zgc:194989 [Source:ZFIN;Acc:ZDB-GENE-080723-3]	570661	ENSDARP00000067948	ENSDART00000073457	B3DJF8	25	35105627	35106783	-1	ENSG00000185130	HIST1H2BL	8340
5.47E-79	0.788475661	0.553	0.041	5.12E-75	8	ENSDARG00000042894	tyms	thymidylate synthetase [Source:ZFIN;Acc:ZDB-GENE-040426-59]	81540	ENSDARP00000047068	ENSDART00000047069	Q6P045	7	71535045	71541329	1	ENSG00000176890	TYMS	7298
1.07E-77	0.662064823	0.459	0.027	1.00E-73	8	ENSDARG00000033757	ncaph2	non-SMC condensin II complex, subunit H2 [Source:ZFIN;Acc:ZDB-GENE-041210-172]	562678	ENSDARP00000040826	ENSDART00000040827	Q5RH01	4	18441988	18455497	1	ENSG00000025770	NCAPH2	29781
2.30E-76	1.021818867	0.682	0.069	2.15E-72	8	ENSDARG00000034624	nuf2	NUF2, NDC80 kinetochore complex component, homolog [Source:ZFIN;Acc:ZDB-GENE-040426-1121]	393280	ENSDARP00000119923	ENSDART00000137121	E9QD03	11	429776	438518	-1	ENSG00000143228	NUF2	83540
5.41E-76	0.687927939	0.424	0.022	5.06E-72	8	ENSDARG00000070280	hist1h2a3	histone cluster 1 H2A family member 3 [Source:ZFIN;Acc:ZDB-GENE-070822-28]	100125271	ENSDARP00000093780	ENSDART00000103006	Q561S9	25	36348401	36349012	1	ENSG00000188486	H2AFX	3014
1.59E-75	0.66947668	0.518	0.037	1.49E-71	8	ENSDARG00000101037	asf1ba	anti-silencing function 1Ba histone chaperone [Source:ZFIN;Acc:ZDB-GENE-031118-197]	386897	ENSDARP00000140363	ENSDART00000167179	Q6NYY4	3	49504919	49514874	-1	ENSG00000105011	ASF1B	55723
3.33E-75	0.927282893	0.588	0.053	3.12E-71	8	ENSDARG00000026454	mis12	MIS12 kinetochore complex component [Source:ZFIN;Acc:ZDB-GENE-040426-1372]	393349	ENSDARP00000032207	ENSDART00000033923	F1QY72	5	58990583	58996324	-1	ENSG00000167842	MIS12	79003
1.78E-74	0.975630468	0.588	0.055	1.66E-70	8	ENSDARG00000055753	suv39h1b	suppressor of variegation 3-9 homolog 1b [Source:ZFIN;Acc:ZDB-GENE-030131-5105]	326906	ENSDARP00000072614	ENSDART00000078152	B0S6M0	8	25750963	25771474	-1	ENSG00000101945	SUV39H1	6839
1.46E-73	1.132588905	0.824	0.105	1.36E-69	8	ENSDARG00000099194	CABZ01058261.1	NULL	572121	ENSDARP00000138674	ENSDART00000160017	A0A0G2L1R2	25	3648497	3672560	1	ENSG00000149503	INCENP	3619
1.80E-72	0.699758648	0.482	0.033	1.69E-68	8	ENSDARG00000001767	slc29a2	solute carrier family 29 (equilibrative nucleoside transporter), member 2 [Source:ZFIN;Acc:ZDB-GENE-050220-15]	503537	ENSDARP00000116682	ENSDART00000131646	F1R134	21	27407481	27413294	-1	ENSG00000174669	SLC29A2	3177
4.27E-72	1.026514622	0.624	0.059	3.99E-68	8	ENSDARG00000105478	si:ch1073-153i20.5	si:ch1073-153i20.5 [Source:ZFIN;Acc:ZDB-GENE-160113-104]	103911342	ENSDARP00000142451	ENSDART00000173199	A0A140LGS2	7	6430573	6431158	-1	ENSG00000188486	H2AFX	3014
3.17E-71	0.881301648	0.529	0.042	2.96E-67	8	ENSDARG00000110841	si:dkey-108k21.14	si:dkey-108k21.14 [Source:ZFIN;Acc:ZDB-GENE-131121-10]	NA	ENSDARP00000101178	ENSDART00000111706	E7FAU1	25	35061044	35061658	1	ENSG00000124575	HIST1H1D	3007
4.58E-71	1.809498001	0.929	0.203	4.28E-67	8	ENSDARG00000070108	dek	DEK proto-oncogene [Source:ZFIN;Acc:ZDB-GENE-060512-191]	692304	ENSDARP00000058585	ENSDART00000058586	F1R6C4	16	41015163	41030634	1	ENSG00000124795	DEK	7913
4.59E-71	0.898606891	0.647	0.071	4.29E-67	8	ENSDARG00000070568	atad5a	ATPase family, AAA domain containing 5a [Source:ZFIN;Acc:ZDB-GENE-070912-20]	560591	NA	ENSDART00000137854	NA	3	26244353	26266464	1	ENSG00000176208	ATAD5	79915
4.84E-71	1.01622427	0.682	0.078	4.53E-67	8	ENSDARG00000005058	ncapd2	non-SMC condensin I complex, subunit D2 [Source:ZFIN;Acc:ZDB-GENE-050506-59]	552978	ENSDARP00000103943	ENSDART00000113351	B0V123	2	44749201	44777679	-1	ENSG00000010292	NCAPD2	9918
7.08E-71	0.800600257	0.471	0.032	6.62E-67	8	ENSDARG00000113800	CU302436.3	NULL	100333615	ENSDARP00000128298	ENSDART00000155060	X1WDJ9	25	35047454	35047838	-1	ENSG00000188486	H2AFX	3014
2.42E-69	0.791639434	0.553	0.047	2.26E-65	8	ENSDARG00000074012	si:ch1073-159d7.7	si:ch1073-159d7.7 [Source:ZFIN;Acc:ZDB-GENE-160113-58]	565341	ENSDARP00000142564	ENSDART00000173045	A0A140LH34	7	6447299	6448182	-1	ENSG00000124575	HIST1H1D	3007
3.44E-69	2.770863388	1	0.265	3.22E-65	8	ENSDARG00000098591	tubb2b	tubulin, beta 2b [Source:ZFIN;Acc:ZDB-GENE-030131-722]	641421	ENSDARP00000137515	ENSDART00000168241	A0A0R4IPH2	8	52713232	52715911	-1	ENSG00000104833	TUBB4A	10382
4.05E-69	0.860994015	0.576	0.057	3.79E-65	8	ENSDARG00000102245	tk1	thymidine kinase 1, soluble [Source:ZFIN;Acc:ZDB-GENE-030131-5801]	327590	ENSDARP00000137376	ENSDART00000159204	A0A0R4IP36	11	45153104	45158056	1	ENSG00000167900	TK1	7083
4.16E-69	0.418654526	0.329	0.013	3.89E-65	8	ENSDARG00000018623	rad54l	RAD54 like [Source:ZFIN;Acc:ZDB-GENE-040426-968]	394119	ENSDARP00000007237	ENSDART00000011785	F1Q8K0	6	3473657	3491357	1	ENSG00000085999	RAD54L	8438
5.37E-69	0.689698259	0.459	0.031	5.03E-65	8	ENSDARG00000086591	si:ch211-113a14.11	si:ch211-113a14.11 [Source:ZFIN;Acc:ZDB-GENE-121214-162]	NA	ENSDARP00000126712	ENSDART00000152735	R4GE02	25	36316280	36322775	1	ENSG00000185130	HIST1H2BL	8340
1.87E-67	0.799511736	0.612	0.064	1.75E-63	8	ENSDARG00000069326	mus81	MUS81 structure-specific endonuclease subunit [Source:ZFIN;Acc:ZDB-GENE-040426-2923]	406839	NA	ENSDART00000139646	NA	7	19850889	19883099	1	ENSG00000172732	MUS81	80198
1.91E-67	0.543244766	0.376	0.019	1.79E-63	8	ENSDARG00000105314	hist1h2a4	histone cluster 1 H2A family member 4 [Source:ZFIN;Acc:ZDB-GENE-050731-6]	100536331	ENSDARP00000142493	ENSDART00000173404	Q4FZZ7	7	5908077	5908583	1	ENSG00000188486	H2AFX	3014
1.95E-67	0.927999193	0.706	0.082	1.83E-63	8	ENSDARG00000087554	cdk1	cyclin-dependent kinase 1 [Source:ZFIN;Acc:ZDB-GENE-010320-1]	80973	ENSDARP00000109027	ENSDART00000122407	Q7T3L7	17	20923691	20929461	1	ENSG00000170312	CDK1	983
1.51E-66	0.62261667	0.506	0.042	1.42E-62	8	ENSDARG00000052721	prim2	DNA primase subunit 2 [Source:ZFIN;Acc:ZDB-GENE-050522-471]	407653	NA	ENSDART00000147685	NA	13	23488282	23612369	-1	ENSG00000146143	PRIM2	5558
1.86E-66	1.021262076	0.694	0.086	1.74E-62	8	ENSDARG00000002613	rpa3	replication protein A3 [Source:ZFIN;Acc:ZDB-GENE-040426-977]	393196	ENSDARP00000015592	ENSDART00000018553	A5PMY4	19	25465025	25467185	1	ENSG00000106399	RPA3	6119
2.36E-66	0.665327098	0.471	0.035	2.20E-62	8	ENSDARG00000058480	chtf18	CTF18, chromosome transmission fidelity factor 18 homolog (S. cerevisiae) [Source:ZFIN;Acc:ZDB-GENE-050522-508]	554366	ENSDARP00000086491	ENSDART00000092058	F1QF60	1	9199031	9227204	1	ENSG00000127586	CHTF18	63922
2.70E-66	0.707791757	0.482	0.038	2.53E-62	8	ENSDARG00000034773	ncapd3	non-SMC condensin II complex, subunit D3 [Source:ZFIN;Acc:ZDB-GENE-040426-737]	556493	NA	ENSDART00000134857	NA	1	21540453	21563040	-1	ENSG00000151503	NCAPD3	23310
6.48E-66	1.335966749	0.847	0.15	6.06E-62	8	ENSDARG00000035993	sumo3b	small ubiquitin-like modifier 3b [Source:ZFIN;Acc:ZDB-GENE-040718-426]	436950	ENSDARP00000052255	ENSDART00000052256	F1QRX2	9	12648705	12652984	-1	ENSG00000184900	SUMO3	6612
3.05E-65	0.689603274	0.541	0.048	2.85E-61	8	ENSDARG00000096554	si:dkey-25o16.4	si:dkey-25o16.4 [Source:ZFIN;Acc:ZDB-GENE-030131-969]	567619	ENSDARP00000126902	ENSDART00000152299	R4GEI9	1	26676758	26700439	1	ENSG00000076382	SPAG5	10615
6.21E-65	0.523993431	0.329	0.014	5.81E-61	8	ENSDARG00000116654	si:dkey-261m9.6	si:dkey-261m9.6 [Source:ZFIN;Acc:ZDB-GENE-131127-103]	563569	ENSDARP00000129663	ENSDART00000154377	X1WHF1	25	35132090	35132464	1	ENSG00000185130	HIST1H2BL	8340
7.38E-64	0.618756362	0.529	0.049	6.90E-60	8	ENSDARG00000069045	chtf8	CTF8, chromosome transmission fidelity factor 8 homolog (S. cerevisiae) [Source:ZFIN;Acc:ZDB-GENE-050419-148]	555570	ENSDARP00000090933	ENSDART00000100160	Q1LUE7	18	17020967	17024878	1	ENSG00000168802	CHTF8	54921
8.19E-64	1.097436962	0.659	0.085	7.66E-60	8	ENSDARG00000030756	dnmt1	DNA (cytosine-5-)-methyltransferase 1 [Source:ZFIN;Acc:ZDB-GENE-990714-15]	30430	ENSDARP00000013243	ENSDART00000021977	F1RCN0	3	54591218	54607166	-1	ENSG00000130816	DNMT1	1786
1.09E-63	0.525889525	0.412	0.027	1.02E-59	8	ENSDARG00000041411	rad51	RAD51 recombinase [Source:ZFIN;Acc:ZDB-GENE-040426-2286]	406487	ENSDARP00000102254	ENSDART00000113264	Q5TYR0	20	46427963	46442137	1	ENSG00000051180	RAD51	5888
1.76E-63	0.89170609	0.612	0.071	1.64E-59	8	ENSDARG00000026225	nsd2	nuclear receptor binding SET domain protein 2 [Source:ZFIN;Acc:ZDB-GENE-030131-2581]	100000709	ENSDARP00000002944	ENSDART00000009499	B8JIA4	13	12993851	13030851	-1	ENSG00000109685	NSD2	7468
8.63E-63	1.078872058	0.659	0.084	8.07E-59	8	ENSDARG00000011404	fen1	flap structure-specific endonuclease 1 [Source:ZFIN;Acc:ZDB-GENE-031112-11]	386707	ENSDARP00000004016	ENSDART00000024224	Q6TNU4	24	11908480	11921184	1	ENSG00000168496	FEN1	2237
3.93E-62	1.761884208	0.976	0.279	3.68E-58	8	ENSDARG00000068820	h2afva	H2A histone family, member Va [Source:ZFIN;Acc:ZDB-GENE-020717-1]	252913	ENSDARP00000090434	ENSDART00000099660	A2BFY9	5	13647288	13652687	1	ENSG00000105968	H2AFV	94239
4.95E-62	0.512732228	0.388	0.024	4.63E-58	8	ENSDARG00000075619	cenpo	centromere protein O [Source:ZFIN;Acc:ZDB-GENE-070928-16]	100126022	ENSDARP00000100680	ENSDART00000109249	F1REE2	17	6528067	6536466	-1	ENSG00000138092	CENPO	79172
1.19E-61	0.732831524	0.518	0.048	1.12E-57	8	ENSDARG00000070239	knl1	kinetochore scaffold 1 [Source:ZFIN;Acc:ZDB-GENE-030131-5437]	327226	ENSDARP00000119672	ENSDART00000147648	F1R5N3	1	11086957	11104805	-1	ENSG00000137812	KNL1	57082
3.57E-61	1.785209781	0.894	0.219	3.34E-57	8	ENSDARG00000029058	rbbp4	retinoblastoma binding protein 4 [Source:ZFIN;Acc:ZDB-GENE-030131-445]	321726	ENSDARP00000048143	ENSDART00000048144	Q1LXD4	19	30999833	31007417	-1	ENSG00000162521	RBBP4	5928
1.26E-60	0.947441975	0.659	0.09	1.18E-56	8	ENSDARG00000018891	rnaseh2a	ribonuclease H2, subunit A [Source:ZFIN;Acc:ZDB-GENE-040426-976]	393195	ENSDARP00000045893	ENSDART00000045894	Q6TNR0	1	51712869	51720633	-1	ENSG00000104889	RNASEH2A	10535
1.76E-60	0.862077252	0.612	0.074	1.65E-56	8	ENSDARG00000012073	kif15	kinesin family member 15 [Source:ZFIN;Acc:ZDB-GENE-050622-16]	573988	NA	ENSDART00000127909	NA	25	35068166	35095129	-1	ENSG00000163808	KIF15	56992
1.95E-60	0.911925834	0.588	0.073	1.82E-56	8	ENSDARG00000043713	asf1bb	anti-silencing function 1Bb histone chaperone [Source:ZFIN;Acc:ZDB-GENE-040426-2594]	792029	ENSDARP00000064193	ENSDART00000064194	Q6NY34	1	55878113	55888970	-1	ENSG00000105011	ASF1B	55723
5.06E-60	0.759847191	0.588	0.066	4.73E-56	8	ENSDARG00000078433	spc25	SPC25, NDC80 kinetochore complex component, homolog (S. cerevisiae) [Source:ZFIN;Acc:ZDB-GENE-060810-13]	100144563	ENSDARP00000104418	ENSDART00000112555	B0UYS8	9	48819280	48835494	1	ENSG00000152253	SPC25	57405
9.38E-60	0.963114217	0.753	0.106	8.77E-56	8	ENSDARG00000045167	dlgap5	discs, large (Drosophila) homolog-associated protein 5 [Source:ZFIN;Acc:ZDB-GENE-040912-160]	447853	ENSDARP00000066410	ENSDART00000066411	F1Q687	12	17633354	17655683	-1	ENSG00000126787	DLGAP5	9787
2.61E-58	0.743163181	0.553	0.063	2.45E-54	8	ENSDARG00000038847	gins3	GINS complex subunit 3 [Source:ZFIN;Acc:ZDB-GENE-040721-1]	442931	ENSDARP00000129840	ENSDART00000154445	X1WHX5	25	13399967	13408760	-1	ENSG00000181938	GINS3	64785
5.60E-58	0.643312388	0.447	0.037	5.24E-54	8	ENSDARG00000075538	zgc:163061	zgc:163061 [Source:ZFIN;Acc:ZDB-GENE-070410-132]	100037379	ENSDARP00000041384	ENSDART00000041385	E7F225	7	73847702	73848458	-1	ENSG00000124575	HIST1H1D	3007
6.02E-58	1.051744428	0.682	0.101	5.64E-54	8	ENSDARG00000103409	uhrf1	ubiquitin-like with PHD and ring finger domains 1 [Source:ZFIN;Acc:ZDB-GENE-040426-2039]	406350	ENSDARP00000135054	ENSDART00000169317	E7EZF3	22	4408643	4439311	-1	ENSG00000276043	UHRF1	29128
2.07E-57	0.757444576	0.482	0.044	1.94E-53	8	ENSDARG00000100906	hist1h2a11	histone cluster 1 H2A family member 11 [Source:ZFIN;Acc:ZDB-GENE-081205-1]	100004510	ENSDARP00000108828	ENSDART00000123660	F1QTL1	7	5975194	5975991	1	ENSG00000188486	H2AFX	3014
4.82E-57	1.430846638	0.965	0.262	4.51E-53	8	ENSDARG00000011648	snrpd1	small nuclear ribonucleoprotein D1 polypeptide [Source:ZFIN;Acc:ZDB-GENE-020419-14]	192331	ENSDARP00000120135	ENSDART00000145246	B8JKY9	19	1872794	1877746	1	ENSG00000167088	SNRPD1	6632
4.94E-56	1.017985819	0.682	0.102	4.62E-52	8	ENSDARG00000031293	dnajc9	DnaJ (Hsp40) homolog, subfamily C, member 9 [Source:ZFIN;Acc:ZDB-GENE-040718-130]	436706	ENSDARP00000126887	ENSDART00000152605	R4GEH4	12	9497646	9510403	1	ENSG00000213551	DNAJC9	23234
6.91E-56	0.808230207	0.565	0.071	6.46E-52	8	ENSDARG00000040314	psph	phosphoserine phosphatase [Source:ZFIN;Acc:ZDB-GENE-050809-127]	606663	ENSDARP00000058992	ENSDART00000058993	Q498V7	15	413543	419597	-1	ENSG00000146733	PSPH	5723
7.32E-56	0.656266564	0.494	0.048	6.85E-52	8	ENSDARG00000039354	ska1	spindle and kinetochore associated complex subunit 1 [Source:ZFIN;Acc:ZDB-GENE-040718-334]	436865	ENSDARP00000117308	ENSDART00000145077	Q6DHG8	10	17543276	17550931	-1	ENSG00000154839	SKA1	220134
1.42E-55	0.460657024	0.353	0.023	1.33E-51	8	ENSDARG00000052103	dtymk	deoxythymidylate kinase (thymidylate kinase) [Source:ZFIN;Acc:ZDB-GENE-990603-11]	567734	ENSDARP00000068373	ENSDART00000073883	Q3B752	6	27104962	27108844	-1	ENSG00000168393	DTYMK	1841
1.92E-55	0.488318614	0.388	0.028	1.79E-51	8	ENSDARG00000020079	neil3	nei-like DNA glycosylase 3 [Source:ZFIN;Acc:ZDB-GENE-041114-18]	492463	ENSDARP00000008228	ENSDART00000015761	F1R7V7	14	36414856	36428437	1	ENSG00000109674	NEIL3	55247
2.25E-55	1.312925578	0.8	0.163	2.10E-51	8	ENSDARG00000039208	nasp	nuclear autoantigenic sperm protein (histone-binding) [Source:ZFIN;Acc:ZDB-GENE-030131-5511]	799570	NA	ENSDART00000031108	NA	6	33911154	33916788	-1	ENSG00000132780	NASP	4678
1.28E-54	0.986456616	0.753	0.129	1.19E-50	8	ENSDARG00000075883	bub3	BUB3 mitotic checkpoint protein [Source:ZFIN;Acc:ZDB-GENE-041010-210]	403012	ENSDARP00000151878	ENSDART00000182290	Q6TNV6	12	49146715	49151326	-1	ENSG00000154473	BUB3	9184
8.07E-54	1.181253529	0.588	0.081	7.55E-50	8	ENSDARG00000060041	lig1	ligase I, DNA, ATP-dependent [Source:ZFIN;Acc:ZDB-GENE-110404-2]	556995	ENSDARP00000078609	ENSDART00000084174	B0S533	2	44301276	44344321	-1	ENSG00000105486	LIG1	3978
8.13E-54	1.496708027	0.941	0.23	7.61E-50	8	ENSDARG00000042708	tuba8l	tubulin, alpha 8 like [Source:ZFIN;Acc:ZDB-GENE-030131-9167]	337223	ENSDARP00000062670	ENSDART00000062671	Q6TNP9	8	28345352	28349859	-1	ENSG00000152086	TUBA3E	112714
6.85E-53	0.783339825	0.494	0.056	6.41E-49	8	ENSDARG00000035634	rfc5	replication factor C (activator 1) 5 [Source:ZFIN;Acc:ZDB-GENE-040907-1]	445385	NA	ENSDART00000140949	NA	5	12528693	12549732	1	ENSG00000111445	RFC5	5985
1.22E-52	0.599263539	0.482	0.052	1.14E-48	8	ENSDARG00000026577	cdk2	cyclin-dependent kinase 2 [Source:ZFIN;Acc:ZDB-GENE-040426-2741]	406715	ENSDARP00000032448	ENSDART00000036581	Q7ZWB1	11	3301277	3308569	-1	ENSG00000123374	CDK2	1017
2.82E-52	1.691670012	0.965	0.332	2.64E-48	8	ENSDARG00000053446	sub1a	SUB1 homolog, transcriptional regulator a [Source:ZFIN;Acc:ZDB-GENE-050522-151]	553561	ENSDARP00000149014	ENSDART00000189915	NA	10	8091144	8098099	1	ENSG00000113387	SUB1	10923
3.16E-52	0.659885471	0.529	0.062	2.96E-48	8	ENSDARG00000024681	pane1	proliferation associated nuclear element [Source:ZFIN;Acc:ZDB-GENE-040611-4]	402852	ENSDARP00000038262	ENSDART00000035725	B8JLC6	1	55161083	55166611	-1	ENSG00000100162	CENPM	79019
3.27E-52	0.530744039	0.353	0.025	3.06E-48	8	ENSDARG00000077516	recql4	RecQ helicase-like 4 [Source:ZFIN;Acc:ZDB-GENE-091112-2]	567383	ENSDARP00000103321	ENSDART00000109130	E7F8R0	19	2752933	2822372	-1	ENSG00000160957	RECQL4	9401
9.12E-52	0.761468398	0.459	0.048	8.53E-48	8	ENSDARG00000075730	dnph1	2'-deoxynucleoside 5'-phosphate N-hydrolase 1 [Source:ZFIN;Acc:ZDB-GENE-081107-5]	561810	ENSDARP00000103969	ENSDART00000113060	B8A556	13	4218329	4223955	-1	ENSG00000112667	DNPH1	10591
9.45E-52	0.885222552	0.671	0.117	8.84E-48	8	ENSDARG00000018006	vrk1	vaccinia related kinase 1 [Source:ZFIN;Acc:ZDB-GENE-040426-2709]	406694	NA	ENSDART00000152111	NA	17	18773961	18797245	-1	ENSG00000100749	VRK1	7443
1.44E-51	0.775400781	0.635	0.085	1.35E-47	8	ENSDARG00000004713	mad2l1	MAD2 mitotic arrest deficient-like 1 (yeast) [Source:ZFIN;Acc:ZDB-GENE-030515-3]	550434	ENSDARP00000003616	ENSDART00000028017	F1QHN1	7	57629370	57637779	-1	ENSG00000164109	MAD2L1	4085
3.20E-51	0.691605574	0.694	0.096	2.99E-47	8	ENSDARG00000002403	nusap1	nucleolar and spindle associated protein 1 [Source:ZFIN;Acc:ZDB-GENE-030827-5]	567446	ENSDARP00000015118	ENSDART00000003314	A1L2F3	13	33251721	33256667	-1	ENSG00000137804	NUSAP1	51203
4.57E-51	0.697643883	0.506	0.06	4.28E-47	8	ENSDARG00000045308	pola1	polymerase (DNA directed), alpha 1 [Source:ZFIN;Acc:ZDB-GENE-030114-9]	317740	ENSDARP00000105081	ENSDART00000127188	E9QIM3	24	23840821	23932525	1	ENSG00000101868	POLA1	5422
9.80E-51	0.588751633	0.494	0.053	9.17E-47	8	ENSDARG00000061468	ncaph	non-SMC condensin I complex, subunit H [Source:ZFIN;Acc:ZDB-GENE-070112-652]	570062	ENSDARP00000082118	ENSDART00000087684	A2BG39	5	28259655	28270945	1	ENSG00000121152	NCAPH	23397
1.87E-50	1.727225885	0.988	0.33	1.75E-46	8	ENSDARG00000014013	lbr	lamin B receptor [Source:ZFIN;Acc:ZDB-GENE-030804-11]	368360	ENSDARP00000015055	ENSDART00000019145	Q5RJ97	20	36393912	36416922	-1	ENSG00000143815	LBR	3930
5.61E-50	1.756184981	0.941	0.367	5.24E-46	8	ENSDARG00000023330	anp32b	acidic (leucine-rich) nuclear phosphoprotein 32 family, member B [Source:ZFIN;Acc:ZDB-GENE-030131-719]	322000	ENSDARP00000093277	ENSDART00000102500	F1Q4N7	1	26660369	26664840	-1	ENSG00000136938	ANP32B	10541
9.96E-50	0.692581922	0.412	0.037	9.32E-46	8	ENSDARG00000113399	hist1h2a4	histone cluster 1 H2A family member 4 [Source:ZFIN;Acc:ZDB-GENE-050731-6]	100334621	ENSDARP00000112301	ENSDART00000125128	Q4FZZ7	25	35127231	35127617	-1	ENSG00000188486	H2AFX	3014
3.18E-49	0.491837069	0.353	0.027	2.97E-45	8	ENSDARG00000076913	eme1	essential meiotic structure-specific endonuclease 1 [Source:ZFIN;Acc:ZDB-GENE-030131-3191]	558350	ENSDARP00000127132	ENSDART00000152999	U3JA67	12	21669385	21684255	-1	ENSG00000154920	EME1	146956
8.29E-49	0.692162619	0.576	0.075	7.76E-45	8	ENSDARG00000063385	cenpe	centromere protein E [Source:ZFIN;Acc:ZDB-GENE-060929-860]	767754	NA	ENSDART00000139438	NA	1	260039	296057	1	ENSG00000138778	CENPE	1062
2.99E-48	0.514712582	0.376	0.032	2.80E-44	8	ENSDARG00000056473	chaf1b	chromatin assembly factor 1, subunit B [Source:ZFIN;Acc:ZDB-GENE-040426-1947]	406285	ENSDARP00000073678	ENSDART00000079222	E7EYR2	9	30543139	30555725	-1	ENSG00000159259	CHAF1B	8208
6.08E-48	0.857926732	0.659	0.099	5.69E-44	8	ENSDARG00000078654	tpx2	TPX2, microtubule-associated, homolog (Xenopus laevis) [Source:ZFIN;Acc:ZDB-GENE-030131-9652]	107966129	ENSDARP00000157350	ENSDART00000185217	NA	23	32028574	32039790	1	ENSG00000088325	TPX2	22974
7.42E-48	1.468632366	0.953	0.32	6.95E-44	8	ENSDARG00000105037	snrpf	small nuclear ribonucleoprotein polypeptide F [Source:ZFIN;Acc:ZDB-GENE-040930-9]	445404	ENSDARP00000134257	ENSDART00000162700	A0A0R4IHJ1	7	19374683	19378024	1	ENSG00000139343	SNRPF	6636
9.19E-48	1.658916133	0.929	0.326	8.60E-44	8	ENSDARG00000030479	hmgb1b	high mobility group box 1b [Source:ZFIN;Acc:ZDB-GENE-030131-8480]	795095	ENSDARP00000128261	ENSDART00000156072	X1WDG2	15	31513065	31516583	-1	ENSG00000189403	HMGB1	3146
9.46E-48	0.409867512	0.329	0.023	8.85E-44	8	ENSDARG00000112967	CR762436.2	NULL	100329422	ENSDARP00000149802	ENSDART00000185379	NA	25	35134393	35134803	1	ENSG00000183598	HIST2H3D	653604
1.62E-47	2.583028961	1	0.714	1.51E-43	8	ENSDARG00000061547	zgc:165555	zgc:165555 [Source:ZFIN;Acc:ZDB-GENE-070620-17]	767650	ENSDARP00000082327	ENSDART00000087894	A3KPR4	5	27429872	27430247	1	ENSG00000270276	HIST2H4B	554313
1.75E-47	0.734990924	0.506	0.067	1.64E-43	8	ENSDARG00000089291	cenpx	centromere protein X [Source:ZFIN;Acc:ZDB-GENE-110411-78]	100332714	ENSDARP00000109030	ENSDART00000128815	E7F1X6	3	57825938	57830023	1	ENSG00000169689	CENPX	201254
2.16E-47	1.527392442	0.941	0.335	2.02E-43	8	ENSDARG00000102832	baz1b	bromodomain adjacent to zinc finger domain, 1B [Source:ZFIN;Acc:ZDB-GENE-010328-16]	571727	ENSDARP00000130173	ENSDART00000169621	A0A0R4I9P1	18	41560822	41591684	1	ENSG00000009954	BAZ1B	9031
2.93E-47	1.439108936	0.859	0.257	2.74E-43	8	ENSDARG00000012777	nucks1b	nuclear casein kinase and cyclin-dependent kinase substrate 1b [Source:ZFIN;Acc:ZDB-GENE-030131-4544]	553506	ENSDARP00000018018	ENSDART00000016976	F1QZG4	23	18118535	18130264	-1	ENSG00000069275	NUCKS1	64710
1.68E-46	0.484326013	0.376	0.034	1.58E-42	8	ENSDARG00000037892	psmc3ip	PSMC3 interacting protein [Source:ZFIN;Acc:ZDB-GENE-040625-125]	415214	ENSDARP00000055227	ENSDART00000055228	F1R122	3	37112693	37135569	1	ENSG00000131470	PSMC3IP	29893
2.90E-46	0.83628117	0.635	0.108	2.72E-42	8	ENSDARG00000008803	marcksb	myristoylated alanine-rich protein kinase C substrate b [Source:ZFIN;Acc:ZDB-GENE-030131-1921]	323201	ENSDARP00000023772	ENSDART00000002932	F6NXD5	17	15534815	15539701	1	ENSG00000277443	MARCKS	4082
4.67E-46	0.364311264	0.271	0.015	4.37E-42	8	ENSDARG00000109755	hist1h2a2	histone cluster 1 H2A family member 2 [Source:ZFIN;Acc:ZDB-GENE-050522-93]	100538134	ENSDARP00000153252	ENSDART00000185669	NA	25	35144234	35144620	-1	ENSG00000188486	H2AFX	3014
5.70E-46	1.021720124	0.718	0.158	5.34E-42	8	ENSDARG00000063145	tfam	transcription factor A, mitochondrial [Source:ZFIN;Acc:ZDB-GENE-061013-552]	571106	ENSDARP00000086442	ENSDART00000092009	F1QF85	12	7254112	7263958	1	ENSG00000108064	TFAM	7019
8.20E-46	2.229655253	1	0.428	7.67E-42	8	ENSDARG00000116491	h2afvb	H2A histone family, member Vb [Source:ZFIN;Acc:ZDB-GENE-050506-24]	403077	ENSDARP00000154835	ENSDART00000182520	NA	10	44984946	44998452	1	ENSG00000164032	H2AFZ	3015
8.45E-46	0.686944367	0.529	0.075	7.91E-42	8	ENSDARG00000057114	hpf1	histone PARylation factor 1 [Source:ZFIN;Acc:ZDB-GENE-030131-740]	100002184	ENSDARP00000074168	ENSDART00000079716	F1QKJ8	1	14020445	14026780	1	ENSG00000056050	HPF1	54969
1.57E-45	0.432409755	0.306	0.021	1.47E-41	8	ENSDARG00000038802	cenpl	centromere protein L [Source:ZFIN;Acc:ZDB-GENE-040930-6]	445401	ENSDARP00000056666	ENSDART00000056667	F1QZ35	2	34128738	34138400	-1	ENSG00000120334	CENPL	91687
4.16E-45	0.494057492	0.318	0.024	3.90E-41	8	ENSDARG00000032264	mybl2b	v-myb avian myeloblastosis viral oncogene homolog-like 2b [Source:ZFIN;Acc:ZDB-GENE-041007-1]	445390	ENSDARP00000157084	ENSDART00000185383	NA	11	1551603	1574656	1	ENSG00000101057	MYBL2	4605
4.57E-45	2.394651752	1	0.495	4.28E-41	8	ENSDARG00000029722	hmgb2a	high mobility group box 2a [Source:ZFIN;Acc:ZDB-GENE-051120-126]	641484	NA	ENSDART00000142060	NA	1	38169512	38171787	-1	ENSG00000164104	HMGB2	3148
4.77E-45	0.631402864	0.635	0.094	4.46E-41	8	ENSDARG00000114670	ube2c	ubiquitin-conjugating enzyme E2C [Source:ZFIN;Acc:ZDB-GENE-051030-48]	566441	ENSDARP00000146732	ENSDART00000184283	Q3B745	6	55287823	55297274	-1	ENSG00000175063	UBE2C	11065
2.60E-44	0.645245203	0.518	0.07	2.44E-40	8	ENSDARG00000068759	si:ch211-244o22.2	si:ch211-244o22.2 [Source:ZFIN;Acc:ZDB-GENE-030131-3271]	561487	ENSDARP00000090340	ENSDART00000099566	A2CEF0	5	14477282	14521500	-1	ENSG00000184661	CDCA2	157313
6.48E-44	1.006477863	0.659	0.131	6.06E-40	8	ENSDARG00000027749	hirip3	HIRA interacting protein 3 [Source:ZFIN;Acc:ZDB-GENE-030131-5753]	100000570	ENSDARP00000029816	ENSDART00000037906	F1R9K1	3	15193521	15210491	-1	ENSG00000149929	HIRIP3	8479
9.11E-44	1.176423751	0.871	0.269	8.52E-40	8	ENSDARG00000058328	lsm7	LSM7 homolog, U6 small nuclear RNA and mRNA degradation associated [Source:ZFIN;Acc:ZDB-GENE-030131-8284]	573047	ENSDARP00000153200	ENSDART00000186542	Q7SXE2	22	10752511	10756047	1	ENSG00000130332	LSM7	51690
1.31E-43	0.496390887	0.424	0.047	1.23E-39	8	ENSDARG00000039616	cenpk	centromere protein K [Source:ZFIN;Acc:ZDB-GENE-090313-204]	565144	ENSDARP00000123524	ENSDART00000146567	B8JK99	1	31508739	31516112	-1	ENSG00000123219	CENPK	64105
1.44E-43	0.701460516	0.482	0.061	1.35E-39	8	ENSDARG00000071694	ndc80	NDC80 kinetochore complex component [Source:ZFIN;Acc:ZDB-GENE-030131-904]	445386	ENSDARP00000012236	ENSDART00000007335	Q6DRJ7	12	10353333	10365969	-1	ENSG00000080986	NDC80	10403
1.58E-43	0.790565396	0.6	0.106	1.48E-39	8	ENSDARG00000034916	hat1	histone acetyltransferase 1 [Source:ZFIN;Acc:ZDB-GENE-040912-99]	447833	ENSDARP00000044127	ENSDART00000044128	Q66HU5	9	3282369	3314374	1	ENSG00000128708	HAT1	8520
1.69E-43	1.364067394	0.859	0.275	1.58E-39	8	ENSDARG00000015111	ddx39ab	DEAD (Asp-Glu-Ala-Asp) box polypeptide 39Ab [Source:ZFIN;Acc:ZDB-GENE-040426-2902]	406249	ENSDARP00000010925	ENSDART00000019957	Q803W0	3	5619058	5644028	-1	ENSG00000123136	DDX39A	10212
3.41E-43	0.793205336	0.718	0.153	3.19E-39	8	ENSDARG00000007720	sub1b	SUB1 homolog, transcriptional regulator b [Source:ZFIN;Acc:ZDB-GENE-040718-209]	436778	ENSDARP00000143329	ENSDART00000175766	Q6DGP6	5	41143563	41153469	1	ENSG00000113387	SUB1	10923
1.22E-42	1.286019745	0.929	0.309	1.14E-38	8	ENSDARG00000005191	ahcy	adenosylhomocysteinase [Source:ZFIN;Acc:ZDB-GENE-031219-6]	387530	ENSDARP00000002844	ENSDART00000018523	Q803T5	6	49926115	49966288	1	ENSG00000101444	AHCY	191
1.38E-42	1.949743324	0.965	0.548	1.29E-38	8	ENSDARG00000031495	seta	SET nuclear proto-oncogene a [Source:ZFIN;Acc:ZDB-GENE-030131-2221]	323501	NA	ENSDART00000141641	NA	8	2585256	2591654	-1	ENSG00000230667	SETSIP	646817
1.74E-42	2.329965667	1	0.454	1.62E-38	8	ENSDARG00000099572	hmgn2	high mobility group nucleosomal binding domain 2 [Source:ZFIN;Acc:ZDB-GENE-051030-81]	569904	ENSDARP00000131203	ENSDART00000169022	Q3B732	16	51180938	51184126	1	ENSG00000198830	HMGN2	3151
1.76E-42	0.43724143	0.341	0.03	1.65E-38	8	ENSDARG00000030573	nudt1	nudix (nucleoside diphosphate linked moiety X)-type motif 1 [Source:ZFIN;Acc:ZDB-GENE-040426-2757]	406727	ENSDARP00000040752	ENSDART00000040753	Q7ZWC3	3	42121166	42125655	-1	ENSG00000106268	NUDT1	4521
2.62E-42	0.995334762	0.765	0.197	2.45E-38	8	ENSDARG00000056414	usp1	ubiquitin specific peptidase 1 [Source:ZFIN;Acc:ZDB-GENE-030131-726]	322007	ENSDARP00000073367	ENSDART00000078908	F1QNF4	6	32394502	32411727	-1	ENSG00000162607	USP1	7398
1.10E-41	0.890795662	0.553	0.089	1.03E-37	8	ENSDARG00000005462	kif4	kinesin family member 4 [Source:ZFIN;Acc:ZDB-GENE-040426-1545]	393796	ENSDARP00000152750	ENSDART00000188534	NA	21	44735181	44772738	-1	ENSG00000226650	KIF4B	285643
2.85E-41	0.511585096	0.329	0.029	2.67E-37	8	ENSDARG00000093622	spc24	SPC24, NDC80 kinetochore complex component, homolog (S. cerevisiae) [Source:ZFIN;Acc:ZDB-GENE-050522-456]	554147	ENSDARP00000059307	ENSDART00000059308	A7MCQ0	3	19355869	19363981	1	ENSG00000161888	SPC24	147841
4.34E-41	1.932114516	1	0.738	4.06E-37	8	ENSDARG00000103672	cirbpa	cold inducible RNA binding protein a [Source:ZFIN;Acc:ZDB-GENE-050417-329]	550495	ENSDARP00000134395	ENSDART00000164102	Q566W6	2	58841181	58848884	1	ENSG00000099622	CIRBP	1153
6.47E-41	0.37304688	0.329	0.028	6.06E-37	8	ENSDARG00000111536	CR354435.3	NULL	560527	ENSDARP00000157374	ENSDART00000190100	NA	25	36341356	36341742	1	ENSG00000188486	H2AFX	3014
7.91E-41	0.414069602	0.294	0.022	7.40E-37	8	ENSDARG00000071009	kif20ba	kinesin family member 20Ba [Source:ZFIN;Acc:ZDB-GENE-041111-213]	449979	ENSDARP00000128281	ENSDART00000155150	X1WDI2	17	23470967	23509973	1	ENSG00000138182	KIF20B	9585
9.36E-40	1.492272421	0.906	0.341	8.76E-36	8	ENSDARG00000058454	dynll1	dynein, light chain, LC8-type 1 [Source:ZFIN;Acc:ZDB-GENE-040426-1961]	406297	ENSDARP00000075768	ENSDART00000081325	Q6PBH4	8	2487250	2491471	1	ENSG00000088986	DYNLL1	8655
9.44E-40	0.605567425	0.447	0.062	8.83E-36	8	ENSDARG00000009494	xrcc1	X-ray repair complementing defective repair in Chinese hamster cells 1 [Source:ZFIN;Acc:ZDB-GENE-040822-30]	445480	ENSDARP00000023168	ENSDART00000020033	F1QXI2	16	54209504	54248267	1	ENSG00000073050	XRCC1	7515
1.12E-39	1.099901761	0.882	0.276	1.05E-35	8	ENSDARG00000101624	lmnb2	lamin B2 [Source:ZFIN;Acc:ZDB-GENE-990630-13]	30196	NA	ENSDART00000159580	NA	22	3121086	3152357	-1	ENSG00000176619	LMNB2	84823
1.21E-39	1.344820095	0.929	0.405	1.13E-35	8	ENSDARG00000058203	smc1al	structural maintenance of chromosomes 1A, like [Source:ZFIN;Acc:ZDB-GENE-040426-57]	403060	ENSDARP00000075459	ENSDART00000081016	Q6DRM9	23	12840080	12897815	1	ENSG00000072501	SMC1A	8243
2.25E-39	1.855223982	1	0.743	2.11E-35	8	ENSDARG00000028335	hmga1a	high mobility group AT-hook 1a [Source:ZFIN;Acc:ZDB-GENE-010502-1]	406447	ENSDARP00000114774	ENSDART00000139408	E9QEA0	23	3751451	3759692	-1	ENSG00000137309	HMGA1	3159
2.64E-39	2.001582835	0.965	0.463	2.47E-35	8	ENSDARG00000035519	histh1l	histone H1 like [Source:ZFIN;Acc:ZDB-GENE-050417-145]	550353	ENSDARP00000109050	ENSDART00000124705	A3KPR3	5	27432958	27434351	1	ENSG00000124575	HIST1H1D	3007
2.64E-39	1.777632202	0.965	0.541	2.47E-35	8	ENSDARG00000006487	anp32a	acidic (leucine-rich) nuclear phosphoprotein 32 family, member A [Source:ZFIN;Acc:ZDB-GENE-030131-7850]	335907	ENSDARP00000022360	ENSDART00000008785	B2GSB4	7	33345624	33351532	-1	ENSG00000139223	ANP32D	23519
3.35E-39	0.469482777	0.329	0.031	3.13E-35	8	ENSDARG00000007624	gins1	GINS complex subunit 1 (Psf1 homolog) [Source:ZFIN;Acc:ZDB-GENE-041010-184]	450061	ENSDARP00000017647	ENSDART00000022051	F1RAD9	13	7164345	7170351	1	ENSG00000101003	GINS1	9837
1.03E-38	1.30335479	0.941	0.378	9.62E-35	8	ENSDARG00000011125	snrpb	small nuclear ribonucleoprotein polypeptides B and B1 [Source:ZFIN;Acc:ZDB-GENE-040426-1819]	402966	ENSDARP00000023337	ENSDART00000011663	Q9I9E5	6	57478337	57485411	-1	ENSG00000128739	SNRPN	6638
1.08E-38	0.888948795	0.576	0.114	1.01E-34	8	ENSDARG00000055969	rfc3	replication factor C (activator 1) 3 [Source:ZFIN;Acc:ZDB-GENE-020809-3]	259256	ENSDARP00000119722	ENSDART00000131685	E9QDP2	10	34021368	34033680	-1	ENSG00000133119	RFC3	5983
1.12E-38	0.900618439	0.635	0.138	1.05E-34	8	ENSDARG00000075482	zgc:173587	zgc:173587 [Source:ZFIN;Acc:ZDB-GENE-071004-56]	100126107	ENSDARP00000101525	ENSDART00000109316	A7MCA7	7	73827805	73829243	1	ENSG00000185130	HIST1H2BL	8340
1.63E-38	0.364205638	0.259	0.018	1.52E-34	8	ENSDARG00000008986	e2f7	E2F transcription factor 7 [Source:ZFIN;Acc:ZDB-GENE-030131-3527]	567941	ENSDARP00000117568	ENSDART00000140760	Q5RIX9	4	2530841	2545345	-1	ENSG00000165891	E2F7	144455
1.85E-38	1.352279833	0.988	0.496	1.73E-34	8	ENSDARG00000003860	cbx3a	chromobox homolog 3a (HP1 gamma homolog, Drosophila) [Source:ZFIN;Acc:ZDB-GENE-030131-1158]	751689	ENSDARP00000009789	ENSDART00000012352	F1QNF2	19	18131512	18136410	-1	ENSG00000122565	CBX3	11335
2.34E-38	0.443638447	0.365	0.039	2.19E-34	8	ENSDARG00000076733	bard1	BRCA1 associated RING domain 1 [Source:ZFIN;Acc:ZDB-GENE-030131-5883]	100147913	ENSDARP00000120153	ENSDART00000141979	B0UZD1	9	40617215	40683768	-1	ENSG00000138376	BARD1	580
4.12E-38	0.522077581	0.447	0.06	3.86E-34	8	ENSDARG00000115938	zgc:171759	zgc:171759 [Source:ZFIN;Acc:ZDB-GENE-071004-32]	NA	ENSDARP00000107702	ENSDART00000128017	F1R4A4	25	35124202	35124576	-1	ENSG00000185130	HIST1H2BL	8340
6.18E-38	1.026362074	0.776	0.218	5.78E-34	8	ENSDARG00000053586	creb1a	cAMP responsive element binding protein 1a [Source:ZFIN;Acc:ZDB-GENE-040426-750]	573207	ENSDARP00000070114	ENSDART00000075632	Q803K8	1	33547532	33557915	-1	ENSG00000118260	CREB1	1385
1.08E-37	0.84767742	0.659	0.145	1.01E-33	8	ENSDARG00000010571	ezh2	enhancer of zeste 2 polycomb repressive complex 2 subunit [Source:ZFIN;Acc:ZDB-GENE-041111-259]	768133	ENSDARP00000129785	ENSDART00000154250	X1WHS1	24	17345521	17364456	1	ENSG00000106462	EZH2	2146
2.20E-37	1.233791743	0.906	0.321	2.06E-33	8	ENSDARG00000056008	atp5mc1	ATP synthase membrane subunit c locus 1 [Source:ZFIN;Acc:ZDB-GENE-040426-1966]	406301	ENSDARP00000072885	ENSDART00000078423	Q6IQN6	3	23599290	23604396	-1	ENSG00000159199	ATP5MC1	516
2.48E-37	0.678810993	0.506	0.085	2.32E-33	8	ENSDARG00000013016	pole4	polymerase (DNA-directed), epsilon 4, accessory subunit [Source:ZFIN;Acc:ZDB-GENE-050522-309]	553610	ENSDARP00000016362	ENSDART00000019440	F1RCI6	11	6197276	6206625	-1	ENSG00000115350	POLE4	56655
3.03E-37	1.092301066	0.894	0.298	2.83E-33	8	ENSDARG00000078473	nucks1a	nuclear casein kinase and cyclin-dependent kinase substrate 1a [Source:ZFIN;Acc:ZDB-GENE-040912-175]	447862	ENSDARP00000093632	ENSDART00000102858	Q66I37	11	38540138	38554394	-1	ENSG00000069275	NUCKS1	64710
6.72E-37	0.559211635	0.353	0.038	6.29E-33	8	ENSDARG00000086112	si:ch211-266i6.3	si:ch211-266i6.3 [Source:ZFIN;Acc:ZDB-GENE-030131-5420]	568826	ENSDARP00000117930	ENSDART00000137373	E7F392	10	32050906	32058078	1	ENSG00000136108	CKAP2	26586
9.13E-37	0.389054525	0.329	0.033	8.54E-33	8	ENSDARG00000105393	zgc:112234	zgc:112234 [Source:NCBI gene;Acc:554097]	554097	ENSDARP00000142103	ENSDART00000173158	Q05AK8	7	6459019	6459481	-1	ENSG00000185130	HIST1H2BL	8340
1.25E-36	0.632357052	0.529	0.098	1.17E-32	8	ENSDARG00000054799	rfc1	replication factor C (activator 1) 1 [Source:ZFIN;Acc:ZDB-GENE-070410-99]	336702	ENSDARP00000113369	ENSDART00000143948	F1Q5P6	1	23243093	23274038	-1	ENSG00000035928	RFC1	5981
1.42E-36	0.682884816	0.565	0.113	1.33E-32	8	ENSDARG00000099640	eed	embryonic ectoderm development [Source:ZFIN;Acc:ZDB-GENE-050417-287]	550463	NA	ENSDART00000163891	NA	1	27690	34330	1	ENSG00000074266	EED	8726
1.86E-36	1.412044571	1	0.839	1.74E-32	8	ENSDARG00000057026	ran	RAN, member RAS oncogene family [Source:ZFIN;Acc:ZDB-GENE-990415-88]	30572	ENSDARP00000032532	ENSDART00000034438	Q6GTE7	14	21685537	21693914	1	ENSG00000132341	RAN	5901
2.87E-36	0.961064759	0.741	0.214	2.68E-32	8	ENSDARG00000004427	dpy30	dpy-30 histone methyltransferase complex regulatory subunit [Source:ZFIN;Acc:ZDB-GENE-040718-136]	436711	ENSDARP00000017331	ENSDART00000024743	B8JMZ3	1	51039558	51042328	1	ENSG00000162961	DPY30	84661
3.02E-36	1.401587903	0.965	0.57	2.83E-32	8	ENSDARG00000011841	atp5l	ATP synthase, H+ transporting, mitochondrial F0 complex, subunit g [Source:ZFIN;Acc:ZDB-GENE-030131-5177]	326977	ENSDARP00000007716	ENSDART00000012888	Q6P6E0	5	30699260	30701891	1	ENSG00000249222	ATP5MGL	267020
7.43E-36	0.50734214	0.376	0.047	6.95E-32	8	ENSDARG00000038505	polr2h	info polymerase (RNA) II (DNA directed) polypeptide H [Source:ZFIN;Acc:ZDB-GENE-050417-66]	550263	ENSDARP00000056187	ENSDART00000056188	Q568H8	22	36521139	36530902	-1	ENSG00000163882	POLR2H	5437
9.41E-36	0.35350814	0.329	0.034	8.81E-32	8	ENSDARG00000076169	pold3	polymerase (DNA-directed), delta 3, accessory subunit [Source:ZFIN;Acc:ZDB-GENE-060512-59]	692256	NA	ENSDART00000151306	NA	21	21743599	21754630	1	ENSG00000077514	POLD3	10714
1.28E-35	0.633716144	0.4	0.053	1.20E-31	8	ENSDARG00000042458	rfc4	replication factor C (activator 1) 4 [Source:ZFIN;Acc:ZDB-GENE-040824-3]	406435	ENSDARP00000130135	ENSDART00000163923	A0A0R4IAU3	11	45426609	45435014	-1	ENSG00000163918	RFC4	5984
3.20E-35	1.046578979	0.788	0.253	2.99E-31	8	ENSDARG00000033175	snrpe	small nuclear ribonucleoprotein polypeptide E [Source:ZFIN;Acc:ZDB-GENE-040426-1112]	393979	ENSDARP00000050295	ENSDART00000050296	Q7ZUG0	11	37720552	37726201	1	ENSG00000182004	SNRPE	6635
3.37E-35	0.948055433	0.694	0.186	3.15E-31	8	ENSDARG00000075559	ppm1g	protein phosphatase, Mg2+/Mn2+ dependent, 1G [Source:ZFIN;Acc:ZDB-GENE-030425-4]	368275	ENSDARP00000130988	ENSDART00000161062	A0A0R4IDB2	13	6188759	6205567	1	ENSG00000115241	PPM1G	5496
3.94E-35	0.440585503	0.329	0.035	3.69E-31	8	ENSDARG00000020645	slc7a3a	solute carrier family 7 (cationic amino acid transporter, y+ system), member 3a [Source:ZFIN;Acc:ZDB-GENE-041114-206]	492363	ENSDARP00000043726	ENSDART00000043727	F1R9X0	21	30502002	30537411	1	ENSG00000165349	SLC7A3	84889
9.04E-35	0.380901938	0.294	0.028	8.46E-31	8	ENSDARG00000004251	dhfr	dihydrofolate reductase [Source:ZFIN;Acc:ZDB-GENE-010406-5]	81882	ENSDARP00000014124	ENSDART00000010041	A2BGQ1	5	26138313	26146488	1	ENSG00000178700	DHFR2	200895
1.15E-34	0.633244823	0.494	0.088	1.08E-30	8	ENSDARG00000099298	xrcc5	X-ray repair complementing defective repair in Chinese hamster cells 5 [Source:ZFIN;Acc:ZDB-GENE-041008-108]	449848	ENSDARP00000130807	ENSDART00000167922	A0A0R4IB13	9	52558181	52598343	-1	ENSG00000079246	XRCC5	7520
1.16E-34	0.71633444	0.694	0.18	1.09E-30	8	ENSDARG00000027978	yy1b	YY1 transcription factor b [Source:ZFIN;Acc:ZDB-GENE-040426-2127]	406394	ENSDARP00000124590	ENSDART00000148632	F8W2V9	20	54419592	54435287	-1	ENSG00000179059	ZFP42	132625
1.34E-34	0.670635889	0.541	0.101	1.26E-30	8	ENSDARG00000102674	ckap5	cytoskeleton associated protein 5 [Source:ZFIN;Acc:ZDB-GENE-051120-174]	492614	NA	ENSDART00000161341	NA	25	13745551	13790064	-1	ENSG00000175216	CKAP5	9793
1.95E-34	1.466966683	0.953	0.56	1.82E-30	8	ENSDARG00000099865	hnrnpabb	heterogeneous nuclear ribonucleoprotein A/Bb [Source:ZFIN;Acc:ZDB-GENE-040426-2516]	406594	ENSDARP00000137921	ENSDART00000160585	Q6NYA1	21	3166519	3175724	1	ENSG00000197451	HNRNPAB	3182
6.81E-34	0.551164367	0.553	0.111	6.38E-30	8	ENSDARG00000001210	arl14ep	ADP-ribosylation factor-like 14 effector protein [Source:ZFIN;Acc:ZDB-GENE-060825-216]	751672	ENSDARP00000002005	ENSDART00000001376	Q0P4A1	7	32624684	32629458	-1	ENSG00000152219	ARL14EP	120534
7.05E-34	0.475158334	0.294	0.028	6.59E-30	8	ENSDARG00000098595	hist1h2a11	histone cluster 1 H2A family member 11 [Source:ZFIN;Acc:ZDB-GENE-081205-1]	100151041	ENSDARP00000142141	ENSDART00000173212	F1QTL1	7	6445595	6446172	-1	ENSG00000188486	H2AFX	3014
1.34E-33	1.038646415	0.788	0.271	1.25E-29	8	ENSDARG00000045776	cnbpa	CCHC-type zinc finger, nucleic acid binding protein a [Source:ZFIN;Acc:ZDB-GENE-030131-5045]	326846	ENSDARP00000115441	ENSDART00000136399	F1Q6Z5	23	4699144	4705253	-1	ENSG00000187969	ZCCHC13	389874
2.06E-33	0.374863228	0.294	0.029	1.93E-29	8	ENSDARG00000043640	cenpn	centromere protein N [Source:ZFIN;Acc:ZDB-GENE-030616-408]	368856	ENSDARP00000064079	ENSDART00000064080	Q6DHP4	18	29898955	29906010	1	ENSG00000166451	CENPN	55839
4.93E-33	0.405021423	0.259	0.022	4.61E-29	8	ENSDARG00000111648	hist1h2a2	histone cluster 1 H2A family member 2 [Source:ZFIN;Acc:ZDB-GENE-050522-93]	103909881	ENSDARP00000147987	ENSDART00000186079	NA	25	35064642	35065028	1	ENSG00000188486	H2AFX	3014
5.03E-33	1.243568557	0.871	0.415	4.70E-29	8	ENSDARG00000028119	sumo3a	small ubiquitin-like modifier 3a [Source:ZFIN;Acc:ZDB-GENE-040426-2133]	406398	NA	ENSDART00000141017	NA	6	11070261	11073880	-1	ENSG00000184900	SUMO3	6612
6.97E-33	1.322484761	0.859	0.417	6.52E-29	8	ENSDARG00000041155	morf4l1	mortality factor 4 like 1 [Source:ZFIN;Acc:ZDB-GENE-040718-348]	436877	ENSDARP00000112985	ENSDART00000139441	A8E7S8	18	20034023	20045307	1	ENSG00000123562	MORF4L2	9643
9.83E-33	0.670544908	0.435	0.066	9.20E-29	8	ENSDARG00000102483	wu:fb44b02	wu:fb44b02 [Source:ZFIN;Acc:ZDB-GENE-030131-739]	572344	ENSDARP00000132708	ENSDART00000166209	A0A0R4IH76	15	44021044	44052927	-1	ENSG00000137497	NUMA1	4926
1.11E-32	0.405382214	0.318	0.035	1.04E-28	8	ENSDARG00000088924	si:dkey-185e18.7	si:dkey-185e18.7 [Source:ZFIN;Acc:ZDB-GENE-141215-72]	795266	ENSDARP00000106330	ENSDART00000128129	E7FCV0	14	4163773	4177311	-1	ENSG00000151725	CENPU	79682
1.30E-32	0.556155167	0.482	0.078	1.21E-28	8	ENSDARG00000075621	birc5a	baculoviral IAP repeat containing 5a [Source:ZFIN;Acc:ZDB-GENE-030826-1]	373110	ENSDARP00000101794	ENSDART00000115088	F1QTF4	12	34429702	34435604	-1	ENSG00000089685	BIRC5	332
1.38E-32	0.423810233	0.376	0.048	1.29E-28	8	ENSDARG00000044491	kif20a	kinesin family member 20A [Source:ZFIN;Acc:ZDB-GENE-050522-252]	325449	ENSDARP00000065336	ENSDART00000065337	F1QDF0	21	34879268	34926738	-1	ENSG00000112984	KIF20A	10112
1.41E-32	0.467308863	0.4	0.054	1.32E-28	8	ENSDARG00000100573	ckap2l	cytoskeleton associated protein 2-like [Source:ZFIN;Acc:ZDB-GENE-030131-6690]	569937	ENSDARP00000139380	ENSDART00000171270	A0A0R4IWS2	5	13549603	13561074	1	ENSG00000169607	CKAP2L	150468
1.53E-32	0.666033743	0.482	0.079	1.43E-28	8	ENSDARG00000058471	plk1	polo-like kinase 1 (Drosophila) [Source:ZFIN;Acc:ZDB-GENE-021115-7]	280649	NA	ENSDART00000139877	NA	1	9153141	9161843	1	ENSG00000166851	PLK1	5347
1.75E-32	0.335418114	0.271	0.024	1.64E-28	8	ENSDARG00000105502	si:ch73-368j24.12	si:ch73-368j24.12 [Source:ZFIN;Acc:ZDB-GENE-160113-38]	100537402	ENSDARP00000142593	ENSDART00000172795	A0A140LH63	7	6416636	6417339	-1	ENSG00000124575	HIST1H1D	3007
1.95E-32	0.479249609	0.388	0.053	1.83E-28	8	ENSDARG00000091271	si:ch211-225g23.1	si:ch211-225g23.1 [Source:ZFIN;Acc:ZDB-GENE-030131-3256]	562197	ENSDARP00000115746	ENSDART00000138600	E9QJH2	21	6394929	6418099	1	ENSG00000102901	CENPT	80152
2.78E-32	0.628954023	0.553	0.119	2.60E-28	8	ENSDARG00000044298	phax	phosphorylated adaptor for RNA export [Source:ZFIN;Acc:ZDB-GENE-040822-42]	445490	ENSDARP00000065035	ENSDART00000065036	F1QHC5	10	16029260	16035413	1	ENSG00000164902	PHAX	51808
2.79E-32	0.365119436	0.259	0.023	2.61E-28	8	ENSDARG00000043720	cdc45	CDC45 cell division cycle 45 homolog (S. cerevisiae) [Source:ZFIN;Acc:ZDB-GENE-040426-2710]	406695	ENSDARP00000064200	ENSDART00000064201	Q7ZU79	8	4734005	4760723	-1	ENSG00000093009	CDC45	8318
4.55E-32	1.368411709	0.988	0.766	4.26E-28	8	ENSDARG00000031435	zgc:56493	zgc:56493 [Source:ZFIN;Acc:ZDB-GENE-030131-8581]	336637	NA	ENSDART00000135501	NA	1	40263671	40270561	1	ENSG00000168454	TXNDC2	84203
7.20E-32	0.490274366	0.412	0.059	6.73E-28	8	ENSDARG00000062187	kif14	kinesin family member 14 [Source:ZFIN;Acc:ZDB-GENE-030131-5759]	562052	ENSDARP00000084055	ENSDART00000089622	F1Q554	22	22437561	22477008	1	ENSG00000118193	KIF14	9928
7.21E-32	0.914776665	0.788	0.255	6.75E-28	8	ENSDARG00000087897	h2afy2	H2A histone family, member Y2 [Source:ZFIN;Acc:ZDB-GENE-050913-114]	558711	ENSDARP00000141394	ENSDART00000158720	A0A0R4IXR3	13	7753049	7767600	-1	ENSG00000099284	H2AFY2	55506
1.06E-31	0.552594734	0.459	0.082	9.90E-28	8	ENSDARG00000019924	cmpk	cytidylate kinase [Source:ZFIN;Acc:ZDB-GENE-040426-2113]	406383	ENSDARP00000117353	ENSDART00000143876	F1QP56	2	10063747	10076929	1	ENSG00000162368	CMPK1	51727
1.07E-31	0.334521661	0.282	0.029	1.00E-27	8	ENSDARG00000068833	dclre1b	DNA cross-link repair 1B [Source:ZFIN;Acc:ZDB-GENE-061013-328]	768137	ENSDARP00000090466	ENSDART00000099692	B0V2S2	8	24107030	24113604	-1	ENSG00000118655	DCLRE1B	64858
2.58E-31	0.390763049	0.329	0.039	2.41E-27	8	ENSDARG00000104501	FP236812.1	Histone H2B 1/2 [Source:UniProtKB/Swiss-Prot;Acc:Q5BJA5]	100329290	ENSDARP00000139362	ENSDART00000169756	A7MCA7	7	73819078	73820348	1	ENSG00000185130	HIST1H2BL	8340
3.06E-31	0.696727716	0.706	0.202	2.86E-27	8	ENSDARG00000033597	api5	apoptosis inhibitor 5 [Source:ZFIN;Acc:ZDB-GENE-030131-395]	321676	ENSDARP00000126600	ENSDART00000152705	R4GDP5	25	30131055	30152039	1	ENSG00000166181	API5	8539
3.15E-31	0.401219402	0.318	0.037	2.95E-27	8	ENSDARG00000004576	plk4	polo-like kinase 4 (Drosophila) [Source:ZFIN;Acc:ZDB-GENE-030619-14]	368390	ENSDARP00000043865	ENSDART00000043866	F1RB74	17	43410753	43428397	-1	ENSG00000142731	PLK4	10733
9.97E-31	0.563102858	0.482	0.086	9.33E-27	8	ENSDARG00000102624	kif22	kinesin family member 22 [Source:ZFIN;Acc:ZDB-GENE-080204-34]	561788	ENSDARP00000129913	ENSDART00000161548	A0A0R4IAJ7	12	5048044	5071836	1	ENSG00000079616	KIF22	3835
1.08E-30	0.659263838	0.588	0.141	1.01E-26	8	ENSDARG00000007989	nedd8	neural precursor cell expressed, developmentally down-regulated 8 [Source:ZFIN;Acc:ZDB-GENE-030616-588]	368667	ENSDARP00000021095	ENSDART00000018580	F1QMF9	7	24205034	24207788	1	ENSG00000129559	NEDD8	4738
1.19E-30	0.511492983	0.329	0.04	1.11E-26	8	ENSDARG00000112840	hist1h2a10	histone cluster 1 H2A family member 10 [Source:ZFIN;Acc:ZDB-GENE-131127-92]	100332885	ENSDARP00000090632	ENSDART00000099859	E7F5W3	25	35110309	35110695	-1	ENSG00000188486	H2AFX	3014
1.74E-30	0.532081799	0.435	0.068	1.63E-26	8	ENSDARG00000043137	cdca8	cell division cycle associated 8 [Source:ZFIN;Acc:ZDB-GENE-041114-171]	492815	ENSDARP00000143774	ENSDART00000177126	F1RBV2	19	47771659	47782916	-1	ENSG00000134690	CDCA8	55143
2.04E-30	0.871293072	0.706	0.215	1.91E-26	8	ENSDARG00000070019	taf15	TAF15 RNA polymerase II, TATA box binding protein (TBP)-associated factor [Source:ZFIN;Acc:ZDB-GENE-061215-102]	558760	ENSDARP00000129551	ENSDART00000154175	X1WH41	15	1825172	1844048	-1	ENSG00000270647	TAF15	8148
2.12E-30	1.276574577	1	0.845	1.98E-26	8	ENSDARG00000021113	ptmaa	prothymosin, alpha a [Source:ZFIN;Acc:ZDB-GENE-030131-7647]	335707	NA	ENSDART00000151784	NA	6	29754141	29795029	1	ENSG00000187514	PTMA	5757
2.39E-30	0.510191815	0.376	0.057	2.23E-26	8	ENSDARG00000102274	aaas	achalasia, adrenocortical insufficiency, alacrimia [Source:ZFIN;Acc:ZDB-GENE-030912-4]	378454	ENSDARP00000130151	ENSDART00000163068	A0A0R4IC28	9	205248	216527	-1	ENSG00000094914	AAAS	8086
3.13E-30	0.437727271	0.294	0.033	2.93E-26	8	ENSDARG00000042563	mis18bp1	MIS18 binding protein 1 [Source:ZFIN;Acc:ZDB-GENE-030616-151]	368727	ENSDARP00000101196	ENSDART00000113300	F1RAN4	17	28611746	28623360	1	ENSG00000129534	MIS18BP1	55320
3.35E-30	0.388840867	0.318	0.038	3.14E-26	8	ENSDARG00000102806	zgc:112234	zgc:112234 [Source:NCBI gene;Acc:554097]	554097	ENSDARP00000116739	ENSDART00000145370	Q05AK8	7	5960491	5961503	1	ENSG00000185130	HIST1H2BL	8340
4.08E-30	0.523441338	0.388	0.06	3.81E-26	8	ENSDARG00000010487	sae1	SUMO1 activating enzyme subunit 1 [Source:ZFIN;Acc:ZDB-GENE-040625-21]	415148	ENSDARP00000016138	ENSDART00000011447	Q6IQS6	15	23722620	23739104	1	ENSG00000142230	SAE1	10055
4.53E-30	0.612074815	0.494	0.102	4.24E-26	8	ENSDARG00000070833	lin52	lin-52 DREAM MuvB core complex component [Source:ZFIN;Acc:ZDB-GENE-061110-82]	777755	ENSDARP00000095107	ENSDART00000104332	G1K2U1	17	31667625	31695257	-1	ENSG00000205659	LIN52	91750
4.75E-30	0.856375722	0.635	0.183	4.45E-26	8	ENSDARG00000017762	srrt	serrate RNA effector molecule homolog (Arabidopsis) [Source:ZFIN;Acc:ZDB-GENE-020419-13]	192311	ENSDARP00000005886	ENSDART00000018895	Q66I22	5	4253929	4297459	-1	ENSG00000087087	SRRT	51593
4.76E-30	0.342659623	0.259	0.025	4.46E-26	8	ENSDARG00000090785	diaph3	diaphanous-related formin 3 [Source:ZFIN;Acc:ZDB-GENE-040801-144]	445230	ENSDARP00000153396	ENSDART00000180252	NA	11	31680513	32155212	1	ENSG00000139734	DIAPH3	81624
5.35E-30	0.323864034	0.259	0.025	5.01E-26	8	ENSDARG00000093864	wee1	WEE1 G2 checkpoint kinase [Source:ZFIN;Acc:ZDB-GENE-030131-5268]	327060	ENSDARP00000105540	ENSDART00000122102	Q1LYE1	18	16918426	16924221	-1	ENSG00000166483	WEE1	7465
6.48E-30	0.970470519	0.753	0.267	6.07E-26	8	ENSDARG00000054804	anp32e	acidic (leucine-rich) nuclear phosphoprotein 32 family, member E [Source:ZFIN;Acc:ZDB-GENE-040426-2448]	406562	ENSDARP00000126207	ENSDART00000151304	I3ITE4	19	42328423	42341815	1	ENSG00000143401	ANP32E	81611
9.84E-30	0.958978556	0.824	0.302	9.21E-26	8	ENSDARG00000071336	mif	macrophage migration inhibitory factor [Source:ZFIN;Acc:ZDB-GENE-080708-1]	751093	ENSDARP00000096200	ENSDART00000105427	Q0ZBR7	14	48960078	48970210	1	ENSG00000240972	MIF	4282
1.29E-29	0.417423275	0.376	0.053	1.20E-25	8	ENSDARG00000040110	kif20bb	kinesin family member 20Bb [Source:ZFIN;Acc:ZDB-GENE-030131-9684]	100007502	ENSDARP00000146783	ENSDART00000192467	NA	12	16452575	16479291	1	ENSG00000138182	KIF20B	9585
1.35E-29	0.937205353	0.729	0.263	1.26E-25	8	ENSDARG00000101915	pin1	peptidylprolyl cis/trans isomerase, NIMA-interacting 1 [Source:ZFIN;Acc:ZDB-GENE-040426-1714]	393721	ENSDARP00000134093	ENSDART00000162232	A0A0G2KNY9	1	59062603	59065948	1	ENSG00000127445	PIN1	5300
1.40E-29	0.724367821	0.624	0.172	1.31E-25	8	ENSDARG00000022978	tmpob	thymopoietin b [Source:ZFIN;Acc:ZDB-GENE-050522-8]	553624	ENSDARP00000033049	ENSDART00000030683	F1QB50	25	3294150	3302666	1	ENSG00000120802	TMPO	7112
1.89E-29	0.604382312	0.494	0.089	1.77E-25	8	ENSDARG00000001558	kifc1	kinesin family member C1 [Source:ZFIN;Acc:ZDB-GENE-000208-21]	30453	ENSDARP00000139775	ENSDART00000160482	Q1LUU7	19	6990970	7000603	1	ENSG00000237649	KIFC1	3833
2.23E-29	1.384351436	1	0.832	2.09E-25	8	ENSDARG00000021124	cfl1	cofilin 1 [Source:ZFIN;Acc:ZDB-GENE-030131-215]	321496	NA	ENSDART00000144817	NA	14	30795559	30801555	1	ENSG00000172757	CFL1	1072
2.57E-29	1.106338499	0.965	0.587	2.40E-25	8	ENSDARG00000033738	zgc:153867	zgc:153867 [Source:ZFIN;Acc:ZDB-GENE-030131-9170]	337226	ENSDARP00000115100	ENSDART00000135178	E9QCD6	23	28374458	28388513	1	ENSG00000196465	MYL6B	140465
8.49E-29	0.669815874	0.553	0.127	7.94E-25	8	ENSDARG00000015628	psmd10	proteasome 26S subunit, non-ATPase 10 [Source:ZFIN;Acc:ZDB-GENE-050112-1]	403085	ENSDARP00000010745	ENSDART00000019003	Q6TGV5	14	28464736	28469244	1	ENSG00000101843	PSMD10	5716
1.40E-28	0.927287111	0.894	0.392	1.31E-24	8	ENSDARG00000006092	rad21a	RAD21 cohesin complex component a [Source:ZFIN;Acc:ZDB-GENE-030131-994]	322275	NA	ENSDART00000168069	NA	16	48409066	48430272	-1	ENSG00000164754	RAD21	5885
1.60E-28	0.663927664	0.459	0.093	1.50E-24	8	ENSDARG00000060586	ctdspl2b	CTD (carboxy-terminal domain, RNA polymerase II, polypeptide A) small phosphatase like 2b [Source:ZFIN;Acc:ZDB-GENE-030131-1809]	323089	ENSDARP00000079940	ENSDART00000085505	A4QNX6	7	31374383	31395511	1	ENSG00000137770	CTDSPL2	51496
2.21E-28	0.335367207	0.306	0.039	2.07E-24	8	ENSDARG00000058710	terf1	telomeric repeat binding factor (NIMA-interacting) 1 [Source:ZFIN;Acc:ZDB-GENE-090612-2]	566954	ENSDARP00000118728	ENSDART00000134482	F1QKQ7	24	13336327	13349802	-1	ENSG00000147601	TERF1	7013
2.42E-28	0.516988722	0.376	0.059	2.26E-24	8	ENSDARG00000101161	orc4	origin recognition complex, subunit 4 [Source:ZFIN;Acc:ZDB-GENE-040426-2224]	406462	ENSDARP00000130427	ENSDART00000171313	F1QRE0	6	1748463	1762191	-1	ENSG00000115947	ORC4	5000
2.79E-28	0.543987243	0.447	0.087	2.61E-24	8	ENSDARG00000105507	zgc:112234	zgc:112234 [Source:NCBI gene;Acc:554097]	326722	ENSDARP00000142243	ENSDART00000173138	Q05AK8	7	6465468	6466119	-1	ENSG00000185130	HIST1H2BL	8340
5.20E-28	1.090457389	0.788	0.317	4.87E-24	8	ENSDARG00000056621	ctcf	CCCTC-binding factor (zinc finger protein) [Source:ZFIN;Acc:ZDB-GENE-040624-5]	415104	ENSDARP00000073595	ENSDART00000079139	Q6JAA4	18	22285992	22295064	1	ENSG00000102974	CTCF	10664
6.02E-28	0.472905557	0.388	0.06	5.63E-24	8	ENSDARG00000102349	cep55l	centrosomal protein 55 like [Source:ZFIN;Acc:ZDB-GENE-050522-222]	553800	ENSDARP00000136406	ENSDART00000166600	Q502I3	12	5102670	5113389	1	ENSG00000138180	CEP55	55165
6.30E-28	0.506541191	0.388	0.065	5.89E-24	8	ENSDARG00000037100	ankrd10a	ankyrin repeat domain 10a [Source:ZFIN;Acc:ZDB-GENE-040426-700]	393955	ENSDARP00000124541	ENSDART00000150133	F8W308	1	29140884	29164911	1	ENSG00000088448	ANKRD10	55608
8.94E-28	1.20123215	0.953	0.566	8.36E-24	8	ENSDARG00000070083	atp5f1b	ATP synthase F1 subunit beta [Source:ZFIN;Acc:ZDB-GENE-030131-124]	554135	ENSDARP00000060309	ENSDART00000060310	A8WGC6	11	13207898	13213059	1	ENSG00000110955	ATP5F1B	506
1.44E-27	1.178485643	0.976	0.785	1.35E-23	8	ENSDARG00000007960	hnrnpaba	heterogeneous nuclear ribonucleoprotein A/Ba [Source:ZFIN;Acc:ZDB-GENE-030131-185]	321466	ENSDARP00000124217	ENSDART00000148447	Q6NYU8	14	6962271	6968589	1	ENSG00000197451	HNRNPAB	3182
1.59E-27	1.008480692	0.859	0.419	1.49E-23	8	ENSDARG00000077732	alyref	Aly/REF export factor [Source:ZFIN;Acc:ZDB-GENE-070928-29]	560127	ENSDARP00000139993	ENSDART00000166922	A0A0R4IU36	3	59880317	59891841	1	ENSG00000183684	ALYREF	10189
1.76E-27	0.522272427	0.529	0.115	1.64E-23	8	ENSDARG00000089626	ptges3b	prostaglandin E synthase 3b (cytosolic) [Source:ZFIN;Acc:ZDB-GENE-040625-144]	415227	ENSDARP00000112123	ENSDART00000128772	F1RCG2	23	6736116	6749820	-1	ENSG00000110958	PTGES3	10728
2.02E-27	0.379625521	0.271	0.03	1.89E-23	8	ENSDARG00000008022	kif18a	kinesin family member 18A [Source:ZFIN;Acc:ZDB-GENE-040426-862]	393209	ENSDARP00000121901	ENSDART00000134521	E9QE91	7	31976764	32021853	-1	ENSG00000121621	KIF18A	81930
2.64E-27	0.48500678	0.4	0.071	2.47E-23	8	ENSDARG00000009315	clgn	calmegin [Source:ZFIN;Acc:ZDB-GENE-060929-708]	556495	ENSDARP00000092445	ENSDART00000101671	Q08BY9	1	40572757	40608392	-1	ENSG00000153132	CLGN	1047
2.71E-27	1.2451032	0.965	0.603	2.54E-23	8	ENSDARG00000068436	h3f3b.1	H3 histone, family 3B.1 [Source:ZFIN;Acc:ZDB-GENE-050417-65]	100331798	ENSDARP00000089753	ENSDART00000098982	B2GSF5	15	47850875	47857706	-1	ENSG00000188375	H3F3C	440093
3.56E-27	0.461866984	0.4	0.065	3.33E-23	8	ENSDARG00000021794	hmmr	hyaluronan-mediated motility receptor (RHAMM) [Source:ZFIN;Acc:ZDB-GENE-030131-731]	322012	ENSDARP00000104617	ENSDART00000125362	E7EYJ3	14	28545198	28562971	1	ENSG00000072571	HMMR	3161
4.35E-27	0.548703823	0.471	0.1	4.07E-23	8	ENSDARG00000103027	clns1a	chloride channel, nucleotide-sensitive, 1A [Source:ZFIN;Acc:ZDB-GENE-990415-259]	30699	ENSDARP00000133397	ENSDART00000166382	A0A0R4IJ12	18	3140682	3153275	1	ENSG00000074201	CLNS1A	1207
4.44E-27	0.693838312	0.576	0.156	4.16E-23	8	ENSDARG00000008551	pole3	polymerase (DNA directed), epsilon 3 (p17 subunit) [Source:ZFIN;Acc:ZDB-GENE-040426-1773]	393774	ENSDARP00000002886	ENSDART00000007512	Q6PBL4	5	32888119	32890807	-1	ENSG00000148229	POLE3	54107
5.35E-27	0.989816728	0.871	0.365	5.01E-23	8	ENSDARG00000103824	hint1	histidine triad nucleotide binding protein 1 [Source:ZFIN;Acc:ZDB-GENE-040927-8]	449551	ENSDARP00000133027	ENSDART00000160673	Q642J0	10	7636811	7640797	1	ENSG00000169567	HINT1	3094
6.04E-27	0.734315433	0.612	0.165	5.65E-23	8	ENSDARG00000044431	ppig	peptidylprolyl isomerase G (cyclophilin G) [Source:ZFIN;Acc:ZDB-GENE-040426-2822]	406773	ENSDARP00000065255	ENSDART00000065256	F1QFU5	6	3693441	3708386	1	ENSG00000138398	PPIG	9360
7.07E-27	0.39317824	0.282	0.034	6.61E-23	8	ENSDARG00000044135	cenpp	centromere protein P [Source:ZFIN;Acc:ZDB-GENE-040801-74]	445161	ENSDARP00000064804	ENSDART00000064805	Q1LV50	22	10440991	10514343	1	ENSG00000188312	CENPP	401541
1.18E-26	0.7320122	0.706	0.244	1.10E-22	8	ENSDARG00000069289	gabpa	GA binding protein transcription factor, alpha subunit [Source:ZFIN;Acc:ZDB-GENE-011010-2]	58110	ENSDARP00000150776	ENSDART00000182404	NA	9	35014513	35026608	1	ENSG00000154727	GABPA	2551
1.35E-26	0.791012909	0.706	0.249	1.26E-22	8	ENSDARG00000012519	hcfc1b	host cell factor C1b [Source:ZFIN;Acc:ZDB-GENE-030131-2411]	565206	ENSDARP00000121690	ENSDART00000132536	A8WIP5	8	7506827	7567815	-1	ENSG00000172534	HCFC1	3054
1.60E-26	0.62638225	0.671	0.182	1.50E-22	8	ENSDARG00000093022	selenoh	selenoprotein H [Source:ZFIN;Acc:ZDB-GENE-030411-2]	347743	ENSDARP00000122778	ENSDART00000140874	F1Q7W2	8	7315625	7317444	1	ENSG00000269466	H3.Y	391769
1.92E-26	0.624355611	0.447	0.085	1.80E-22	8	ENSDARG00000103996	spdl1	spindle apparatus coiled-coil protein 1 [Source:ZFIN;Acc:ZDB-GENE-070928-7]	568360	ENSDARP00000153982	ENSDART00000186088	NA	14	38810385	38843690	-1	ENSG00000040275	SPDL1	54908
2.53E-26	1.305885741	0.976	0.816	2.37E-22	8	ENSDARG00000058128	msna	moesin a [Source:ZFIN;Acc:ZDB-GENE-021211-2]	286739	ENSDARP00000017246	ENSDART00000016214	Q66I42	5	22133153	22174037	1	ENSG00000147065	MSN	4478
3.09E-26	0.785918332	0.682	0.234	2.89E-22	8	ENSDARG00000007438	ube2ib	ubiquitin-conjugating enzyme E2Ib [Source:ZFIN;Acc:ZDB-GENE-990614-17]	30622	ENSDARP00000011487	ENSDART00000022999	Q9W6H5	24	37257596	37272116	-1	ENSG00000103275	UBE2I	7329
3.15E-26	0.616449749	0.565	0.148	2.95E-22	8	ENSDARG00000039880	arpp19b	cAMP-regulated phosphoprotein 19b [Source:ZFIN;Acc:ZDB-GENE-040426-930]	393947	ENSDARP00000058335	ENSDART00000058336	Q7ZUT5	25	7653902	7663608	-1	ENSG00000128989	ARPP19	10776
6.63E-26	0.542988657	0.376	0.068	6.21E-22	8	ENSDARG00000094191	nup37	nucleoporin 37 [Source:ZFIN;Acc:ZDB-GENE-040718-363]	436892	ENSDARP00000120939	ENSDART00000133160	J3JS14	4	17327704	17377658	1	ENSG00000075188	NUP37	79023
6.70E-26	0.720971901	0.741	0.277	6.27E-22	8	ENSDARG00000041875	ube2v1	ubiquitin-conjugating enzyme E2 variant 1 [Source:ZFIN;Acc:ZDB-GENE-051030-102]	641324	ENSDARP00000067116	ENSDART00000067117	F1R1E9	11	2416064	2429303	1	ENSG00000244687	UBE2V1	7335
8.43E-26	0.819299915	0.847	0.329	7.89E-22	8	ENSDARG00000009640	psmb1	proteasome subunit beta 1 [Source:ZFIN;Acc:ZDB-GENE-040618-2]	445413	ENSDARP00000011778	ENSDART00000007231	Q6DRF3	13	1142724	1151410	-1	ENSG00000008018	PSMB1	5689
1.26E-25	0.754173509	0.776	0.312	1.18E-21	8	ENSDARG00000102978	eif4a3	eukaryotic translation initiation factor 4A3 [Source:ZFIN;Acc:ZDB-GENE-040426-915]	394053	ENSDARP00000135974	ENSDART00000157615	A0A0R4IKW3	11	44878571	44898129	-1	ENSG00000141543	EIF4A3	9775
1.42E-25	0.539432374	0.447	0.094	1.33E-21	8	ENSDARG00000003938	rpa1	replication protein A1 [Source:ZFIN;Acc:ZDB-GENE-030912-3]	327491	ENSDARP00000029067	ENSDART00000032880	Q6NY74	15	26498339	26538989	-1	ENSG00000132383	RPA1	6117
2.00E-25	1.150556587	0.929	0.622	1.87E-21	8	ENSDARG00000003920	setb	SET nuclear proto-oncogene b [Source:ZFIN;Acc:ZDB-GENE-030131-433]	321714	ENSDARP00000008085	ENSDART00000023834	F1R3I6	21	13224239	13231101	-1	ENSG00000230667	SETSIP	646817
2.21E-25	0.509219074	0.471	0.105	2.07E-21	8	ENSDARG00000033852	mad1l1	mitotic arrest deficient 1 like 1 [Source:ZFIN;Acc:ZDB-GENE-040426-1081]	393886	ENSDARP00000123048	ENSDART00000147904	D9IWE2	1	9739370	9858508	-1	ENSG00000002822	MAD1L1	8379
2.73E-25	0.659043071	0.412	0.083	2.55E-21	8	ENSDARG00000010641	slc20a1b	solute carrier family 20 (phosphate transporter), member 1b [Source:ZFIN;Acc:ZDB-GENE-030131-260]	321541	NA	ENSDART00000138559	NA	10	17713022	17728165	1	ENSG00000144136	SLC20A1	6574
3.09E-25	0.514314277	0.541	0.139	2.89E-21	8	ENSDARG00000015208	rbb4l	retinoblastoma binding protein 4, like [Source:ZFIN;Acc:ZDB-GENE-030131-848]	322129	ENSDARP00000075778	ENSDART00000081335	E9QC86	11	12744575	12770546	1	ENSG00000102054	RBBP7	5931
3.39E-25	0.352545166	0.294	0.04	3.17E-21	8	ENSDARG00000104588	zgc:112234	zgc:112234 [Source:NCBI gene;Acc:554097]	554097	ENSDARP00000135716	ENSDART00000159542	Q05AK8	7	6349530	6351021	-1	ENSG00000185130	HIST1H2BL	8340
3.50E-25	1.002430676	0.953	0.531	3.28E-21	8	ENSDARG00000010149	atp5fa1	ATP synthase F1 subunit alpha [Source:ZFIN;Acc:ZDB-GENE-060201-1]	553755	ENSDARP00000027947	ENSDART00000024199	Q08BA1	21	5080789	5092539	1	ENSG00000152234	ATP5F1A	498
3.92E-25	0.886658704	0.694	0.249	3.67E-21	8	ENSDARG00000038635	magoh	mago homolog, exon junction complex core component [Source:ZFIN;Acc:ZDB-GENE-041216-1]	100005893	ENSDARP00000056404	ENSDART00000056405	Q566Y8	8	21133307	21135732	1	ENSG00000111196	MAGOHB	55110
3.94E-25	0.633212338	0.612	0.18	3.69E-21	8	ENSDARG00000009871	snrpc	small nuclear ribonucleoprotein polypeptide C [Source:ZFIN;Acc:ZDB-GENE-020419-26]	192330	ENSDARP00000010253	ENSDART00000017230	B2GSI1	6	54430413	54433995	-1	ENSG00000124562	SNRPC	6631
4.42E-25	0.380653636	0.424	0.075	4.14E-21	8	ENSDARG00000010948	kif11	kinesin family member 11 [Source:ZFIN;Acc:ZDB-GENE-020426-1]	195818	ENSDARP00000006884	ENSDART00000024194	F1QK82	17	19481049	19497006	1	ENSG00000138160	KIF11	3832
5.51E-25	0.957718107	1	0.971	5.16E-21	8	ENSDARG00000051783	rplp0	ribosomal protein, large, P0 [Source:ZFIN;Acc:ZDB-GENE-000629-1]	58101	ENSDARP00000067953	ENSDART00000073462	Q6P5K3	5	1950660	1963498	-1	ENSG00000089157	RPLP0	6175
7.62E-25	0.874924188	0.706	0.266	7.13E-21	8	ENSDARG00000061187	cbx5	chromobox homolog 5 (HP1 alpha homolog, Drosophila) [Source:ZFIN;Acc:ZDB-GENE-030131-5553]	563396	ENSDARP00000081419	ENSDART00000086985	A1L223	23	36297221	36306356	-1	ENSG00000094916	CBX5	23468
8.73E-25	0.330468042	0.282	0.036	8.16E-21	8	ENSDARG00000076228	kif2c	kinesin family member 2C [Source:ZFIN;Acc:ZDB-GENE-070912-298]	100136875	ENSDARP00000102193	ENSDART00000109849	B0S7G2	2	33926606	33952021	1	ENSG00000142945	KIF2C	11004
9.02E-25	0.495325693	0.447	0.1	8.44E-21	8	ENSDARG00000090152	anapc10	anaphase promoting complex subunit 10 [Source:ZFIN;Acc:ZDB-GENE-060224-2]	798352	ENSDARP00000123807	ENSDART00000149266	E7FCJ1	23	43718115	43727050	1	ENSG00000164162	ANAPC10	10393
1.18E-24	0.649732579	0.647	0.212	1.10E-20	8	ENSDARG00000079780	hnrnpul1l	heterogeneous nuclear ribonucleoprotein U-like 1 like [Source:ZFIN;Acc:ZDB-GENE-030131-890]	100330645	ENSDARP00000098055	ENSDART00000113508	E7F071	5	61799629	61820009	1	ENSG00000105323	HNRNPUL1	11100
1.44E-24	0.31864483	0.259	0.03	1.35E-20	8	ENSDARG00000109926	FP236812.2	NULL	570115	ENSDARP00000153829	ENSDART00000181793	NA	7	73855687	73856073	-1	ENSG00000188486	H2AFX	3014
1.49E-24	0.930156365	0.776	0.316	1.39E-20	8	ENSDARG00000040440	snrpd2	small nuclear ribonucleoprotein D2 polypeptide [Source:ZFIN;Acc:ZDB-GENE-040914-10]	550244	ENSDARP00000059193	ENSDART00000059194	Q567V5	18	40875873	40884087	-1	ENSG00000125743	SNRPD2	6633
1.59E-24	1.110001359	0.965	0.726	1.49E-20	8	ENSDARG00000099175	hmgb1a	high mobility group box 1a [Source:ZFIN;Acc:ZDB-GENE-030131-341]	321622	ENSDARP00000153427	ENSDART00000193786	NA	10	36026576	36032038	1	ENSG00000189403	HMGB1	3146
1.82E-24	0.674480265	0.6	0.177	1.71E-20	8	ENSDARG00000019530	hdgfl2	HDGF like 2 [Source:ZFIN;Acc:ZDB-GENE-040426-2104]	80965	ENSDARP00000006593	ENSDART00000020937	F1QIV9	22	22234415	22259175	-1	ENSG00000167674	HDGFL2	84717
2.66E-24	0.796567503	0.729	0.297	2.49E-20	8	ENSDARG00000076509	polr2d	polymerase (RNA) II (DNA directed) polypeptide D [Source:ZFIN;Acc:ZDB-GENE-040714-2]	436588	ENSDARP00000099022	ENSDART00000108718	Q6DRG4	2	1124512	1129721	1	ENSG00000144231	POLR2D	5433
2.72E-24	0.684397826	0.612	0.175	2.54E-20	8	ENSDARG00000099667	snrpg	small nuclear ribonucleoprotein polypeptide G [Source:ZFIN;Acc:ZDB-GENE-040912-105]	447922	ENSDARP00000133036	ENSDART00000172069	F1QPY7	23	33957350	33961989	1	ENSG00000143977	SNRPG	6637
2.82E-24	0.931918123	0.812	0.371	2.64E-20	8	ENSDARG00000014817	ranbp1	RAN binding protein 1 [Source:ZFIN;Acc:ZDB-GENE-040426-2548]	337046	ENSDARP00000025538	ENSDART00000002624	Q6NWK3	5	19006701	19014589	-1	ENSG00000099901	RANBP1	5902
4.12E-24	0.596496101	0.576	0.165	3.85E-20	8	ENSDARG00000071573	lsm5	LSM5 homolog, U6 small nuclear RNA and mRNA degradation associated [Source:ZFIN;Acc:ZDB-GENE-070822-23]	563948	ENSDARP00000121634	ENSDART00000134356	E9QFA0	12	13331526	13337037	-1	ENSG00000106355	LSM5	23658
4.97E-24	0.363754917	0.294	0.043	4.65E-20	8	ENSDARG00000058533	pole	polymerase (DNA directed), epsilon [Source:ZFIN;Acc:ZDB-GENE-070705-557]	553405	ENSDARP00000075852	ENSDART00000081411	B0V351	5	12743640	12804906	1	ENSG00000177084	POLE	5426
5.15E-24	0.417563311	0.376	0.07	4.82E-20	8	ENSDARG00000024877	ptgr1	prostaglandin reductase 1 [Source:ZFIN;Acc:ZDB-GENE-041212-80]	494108	NA	ENSDART00000146784	NA	7	24375070	24390879	-1	ENSG00000106853	PTGR1	22949
6.99E-24	0.428239962	0.318	0.052	6.54E-20	8	ENSDARG00000040559	rad1	RAD1 homolog (S. pombe) [Source:ZFIN;Acc:ZDB-GENE-040426-1873]	393872	ENSDARP00000059353	ENSDART00000059354	Q6P2T4	15	23776417	23784600	-1	ENSG00000113456	RAD1	5810
7.77E-24	0.704087074	0.718	0.279	7.27E-20	8	ENSDARG00000101216	meaf6	MYST/Esa1-associated factor 6 [Source:ZFIN;Acc:ZDB-GENE-040808-12]	445300	ENSDARP00000141878	ENSDART00000172204	A0A0R4IX41	19	4024443	4033031	1	ENSG00000163875	MEAF6	64769
1.06E-23	0.423595958	0.435	0.096	9.92E-20	8	ENSDARG00000100374	txnrd3	thioredoxin reductase 3 [Source:ZFIN;Acc:ZDB-GENE-030327-3]	352924	ENSDARP00000135844	ENSDART00000172544	Q7T2C8	6	1161224	1187749	-1	ENSG00000197763	TXNRD3	114112
1.19E-23	0.448227249	0.341	0.058	1.12E-19	8	ENSDARG00000052816	shmt1	serine hydroxymethyltransferase 1 (soluble) [Source:ZFIN;Acc:ZDB-GENE-040426-1558]	394021	ENSDARP00000121832	ENSDART00000132225	E9QEK5	3	40260929	40276071	-1	ENSG00000176974	SHMT1	6470
1.65E-23	0.886836486	1	0.977	1.55E-19	8	ENSDARG00000043453	rps5	ribosomal protein S5 [Source:ZFIN;Acc:ZDB-GENE-020419-12]	192297	ENSDARP00000063788	ENSDART00000063789	Q6PC80	15	39964943	39971756	-1	ENSG00000083845	RPS5	6193
1.98E-23	0.400598843	0.341	0.055	1.85E-19	8	ENSDARG00000075354	espl1	extra spindle pole bodies like 1, separase [Source:ZFIN;Acc:ZDB-GENE-030131-5188]	797406	ENSDARP00000128879	ENSDART00000156645	E7FDD8	6	39668850	39700965	-1	ENSG00000135476	ESPL1	9700
2.00E-23	0.930104451	0.824	0.377	1.87E-19	8	ENSDARG00000023323	ywhaqb	tyrosine 3-monooxygenase/tryptophan 5-monooxygenase activation protein, theta polypeptide b [Source:ZFIN;Acc:ZDB-GENE-030131-7135]	335195	ENSDARP00000022550	ENSDART00000018423	Q803M8	17	32374876	32527320	1	ENSG00000134308	YWHAQ	10971
2.34E-23	0.586566332	0.424	0.091	2.19E-19	8	ENSDARG00000019529	parp1	poly (ADP-ribose) polymerase 1 [Source:ZFIN;Acc:ZDB-GENE-030131-3955]	560788	ENSDARP00000008364	ENSDART00000017269	Q5RHR0	20	43648369	43689779	1	ENSG00000143799	PARP1	142
2.61E-23	0.288416221	0.282	0.04	2.45E-19	8	ENSDARG00000033735	ncf1	neutrophil cytosolic factor 1 [Source:ZFIN;Acc:ZDB-GENE-031006-6]	378966	ENSDARP00000050897	ENSDART00000050898	A2BFP2	5	61432541	61445697	-1	ENSG00000158517	NCF1	653361
2.84E-23	0.526774657	0.482	0.122	2.66E-19	8	ENSDARG00000017522	ctdp1	CTD (carboxy-terminal domain, RNA polymerase II, polypeptide A) phosphatase, subunit 1 [Source:ZFIN;Acc:ZDB-GENE-040720-1]	442930	ENSDARP00000123927	ENSDART00000148516	E7FFL3	19	11632834	11846958	-1	ENSG00000060069	CTDP1	9150
3.60E-23	0.768354129	0.624	0.204	3.37E-19	8	ENSDARG00000079949	supt16h	SPT16 homolog, facilitates chromatin remodeling subunit [Source:ZFIN;Acc:ZDB-GENE-031118-96]	562348	ENSDARP00000153697	ENSDART00000190525	NA	7	1550966	1623385	1	ENSG00000092201	SUPT16H	11198
5.06E-23	0.741667927	0.729	0.289	4.73E-19	8	ENSDARG00000098059	fkbp3	FK506 binding protein 3 [Source:ZFIN;Acc:ZDB-GENE-030616-419]	NA	ENSDARP00000132658	ENSDART00000172631	A0A0R4IGQ7	20	54249339	54259780	-1	ENSG00000100442	FKBP3	2287
5.38E-23	0.594236975	0.529	0.142	5.04E-19	8	ENSDARG00000017602	ccng2	cyclin G2 [Source:ZFIN;Acc:ZDB-GENE-021016-1]	266794	ENSDARP00000004469	ENSDART00000020603	Q6NZ31	21	5800306	5809022	1	ENSG00000138764	CCNG2	901
5.56E-23	1.018935111	0.953	0.575	5.20E-19	8	ENSDARG00000015978	COX5B	zgc:86599 [Source:ZFIN;Acc:ZDB-GENE-040625-180]	415253	ENSDARP00000016376	ENSDART00000020000	F1RCH5	10	42374770	42378524	1	ENSG00000135940	COX5B	1329
9.22E-23	0.611533321	0.518	0.146	8.63E-19	8	ENSDARG00000070828	actl6a	actin-like 6A [Source:ZFIN;Acc:ZDB-GENE-020419-36]	192313	ENSDARP00000095078	ENSDART00000104303	F1QM20	6	29386728	29395704	1	ENSG00000136518	ACTL6A	86
9.96E-23	0.385183996	0.388	0.077	9.32E-19	8	ENSDARG00000056740	tmeff1b	transmembrane protein with EGF-like and two follistatin-like domains 1b [Source:ZFIN;Acc:ZDB-GENE-050706-143]	553511	ENSDARP00000073739	ENSDART00000079283	F1QSU6	24	33708804	33756003	-1	ENSG00000241697	TMEFF1	8577
1.12E-22	0.340310353	0.306	0.048	1.05E-18	8	ENSDARG00000101180	mcm7	minichromosome maintenance complex component 7 [Source:ZFIN;Acc:ZDB-GENE-020419-27]	192333	ENSDARP00000132487	ENSDART00000159300	A0A0R4IF39	14	94603	102022	1	ENSG00000166508	MCM7	4176
1.21E-22	0.48424061	0.471	0.119	1.14E-18	8	ENSDARG00000007271	mynn	myoneurin [Source:ZFIN;Acc:ZDB-GENE-030131-5378]	327167	ENSDARP00000118857	ENSDART00000145637	F1Q9Q5	24	26328787	26343203	1	ENSG00000085274	MYNN	55892
1.43E-22	0.505600454	0.506	0.136	1.34E-18	8	ENSDARG00000033855	cnot9	CCR4-NOT transcription complex subunit 9 [Source:ZFIN;Acc:ZDB-GENE-030131-1558]	406632	ENSDARP00000113790	ENSDART00000143574	Q6NWL4	22	12752286	12763350	-1	ENSG00000144580	CNOT9	9125
2.07E-22	0.689291062	0.635	0.21	1.94E-18	8	ENSDARG00000019000	smc3	structural maintenance of chromosomes 3 [Source:ZFIN;Acc:ZDB-GENE-030131-3196]	324475	ENSDARP00000024411	ENSDART00000019786	Q1LVV8	22	29858535	29906764	-1	ENSG00000108055	SMC3	9126
2.07E-22	0.928272662	0.965	0.597	1.94E-18	8	ENSDARG00000043848	sod1	superoxide dismutase 1, soluble [Source:ZFIN;Acc:ZDB-GENE-990415-258]	30553	NA	ENSDART00000135058	NA	10	25694395	25699454	-1	ENSG00000142168	SOD1	6647
2.08E-22	0.461337828	0.4	0.084	1.94E-18	8	ENSDARG00000006963	cse1l	CSE1 chromosome segregation 1-like (yeast) [Source:ZFIN;Acc:ZDB-GENE-990603-1]	30707	ENSDARP00000022858	ENSDART00000013203	Q7SZC2	11	5468629	5493191	1	ENSG00000124207	CSE1L	1434
2.14E-22	0.604572962	0.494	0.135	2.01E-18	8	ENSDARG00000098897	pds5b	PDS5 cohesin associated factor B [Source:ZFIN;Acc:ZDB-GENE-091217-2]	565592	ENSDARP00000136712	ENSDART00000158445	A0A0R4IP12	15	33744549	33807758	-1	ENSG00000083642	PDS5B	23047
2.93E-22	0.358527221	0.306	0.047	2.74E-18	8	ENSDARG00000103907	sgo1	shugoshin 1 [Source:ZFIN;Acc:ZDB-GENE-070112-422]	791138	ENSDARP00000134292	ENSDART00000167353	A0A0R4IFW7	19	48351624	48363423	1	ENSG00000129810	SGO1	151648
3.41E-22	0.818428864	1	0.962	3.19E-18	8	ENSDARG00000021864	rplp1	ribosomal protein, large, P1 [Source:ZFIN;Acc:ZDB-GENE-030131-8663]	336719	ENSDARP00000118880	ENSDART00000148062	E9QHS9	19	1852078	1855368	-1	ENSG00000137818	RPLP1	6176
3.84E-22	0.430862253	0.4	0.086	3.59E-18	8	ENSDARG00000053950	lin37	lin-37 DREAM MuvB core complex component [Source:ZFIN;Acc:ZDB-GENE-050417-446]	550587	ENSDARP00000128047	ENSDART00000156298	X1WCV0	15	37589698	37599675	1	ENSG00000267796	LIN37	55957
4.22E-22	0.86010091	0.882	0.468	3.95E-18	8	ENSDARG00000016516	rbm8a	RNA binding motif protein 8A [Source:ZFIN;Acc:ZDB-GENE-050306-51]	503767	ENSDARP00000026575	ENSDART00000018253	Q5D018	16	45922175	45930077	1	ENSG00000265241	RBM8A	9939
4.63E-22	0.506285222	0.435	0.1	4.33E-18	8	ENSDARG00000105384	si:dkey-23a13.22	si:dkey-23a13.22 [Source:ZFIN;Acc:ZDB-GENE-160113-78]	100536401	ENSDARP00000142232	ENSDART00000172790	A0A140LG54	7	5977707	5978723	1	ENSG00000185130	HIST1H2BL	8340
8.40E-22	0.464367543	0.353	0.065	7.86E-18	8	ENSDARG00000007315	tmpoa	thymopoietin a [Source:ZFIN;Acc:ZDB-GENE-030131-6003]	352907	ENSDARP00000021537	ENSDART00000016690	Q5RGX4	4	16857722	16876336	-1	ENSG00000120802	TMPO	7112
8.95E-22	0.388329891	0.365	0.072	8.37E-18	8	ENSDARG00000029133	tubgcp3	tubulin, gamma complex associated protein 3 [Source:ZFIN;Acc:ZDB-GENE-030616-538]	563517	ENSDARP00000121357	ENSDART00000143228	B8A509	1	46404968	46452686	1	ENSG00000126216	TUBGCP3	10426
9.33E-22	0.649551757	0.635	0.223	8.73E-18	8	ENSDARG00000012432	fam76b	family with sequence similarity 76, member B [Source:ZFIN;Acc:ZDB-GENE-030131-6955]	335015	ENSDARP00000026447	ENSDART00000024815	Q6PBM7	5	23585215	23596339	-1	ENSG00000077458	FAM76B	143684
9.47E-22	0.881190821	1	0.971	8.86E-18	8	ENSDARG00000042566	rps7	ribosomal protein S7 [Source:ZFIN;Acc:ZDB-GENE-040426-1718]	393725	ENSDARP00000109497	ENSDART00000126229	P62084	20	30372352	30377221	-1	ENSG00000171863	RPS7	6201
1.04E-21	0.651554242	0.588	0.181	9.72E-18	8	ENSDARG00000037962	psmb7	proteasome subunit beta 7 [Source:ZFIN;Acc:ZDB-GENE-001208-4]	64278	NA	ENSDART00000132467	NA	21	8341774	8352095	1	ENSG00000136930	PSMB7	5695
1.15E-21	0.472772236	0.424	0.101	1.07E-17	8	ENSDARG00000101332	uba2	ubiquitin-like modifier activating enzyme 2 [Source:ZFIN;Acc:ZDB-GENE-040426-2681]	406672	ENSDARP00000139796	ENSDART00000171801	Q7SXG4	25	12811709	12824939	-1	ENSG00000126261	UBA2	10054
1.33E-21	0.368847561	0.329	0.055	1.24E-17	8	ENSDARG00000014943	kif23	kinesin family member 23 [Source:ZFIN;Acc:ZDB-GENE-991019-4]	30627	ENSDARP00000026695	ENSDART00000012241	Q9PUU5	18	20435821	20458840	-1	ENSG00000137807	KIF23	9493
1.35E-21	0.395686932	0.388	0.083	1.26E-17	8	ENSDARG00000000729	daxx	death-domain associated protein [Source:ZFIN;Acc:ZDB-GENE-010110-3]	561006	ENSDARP00000105452	ENSDART00000123443	Q1LUU4	19	7014455	7033670	-1	ENSG00000204209	DAXX	1616
1.96E-21	0.977161678	0.918	0.658	1.84E-17	8	ENSDARG00000104372	gnb1b	guanine nucleotide binding protein (G protein), beta polypeptide 1b [Source:ZFIN;Acc:ZDB-GENE-040426-2855]	406796	ENSDARP00000133655	ENSDART00000172465	Q803H5	6	53304977	53334259	-1	ENSG00000078369	GNB1	2782
2.16E-21	0.919736773	0.918	0.659	2.02E-17	8	ENSDARG00000013078	ywhaba	tyrosine 3-monooxygenase/tryptophan 5-monooxygenase activation protein, beta polypeptide a [Source:ZFIN;Acc:ZDB-GENE-030131-6583]	323055	ENSDARP00000027118	ENSDART00000025940	Q5PRD0	6	52212574	52225289	1	ENSG00000166913	YWHAB	7529
2.85E-21	0.982463576	0.871	0.513	2.67E-17	8	ENSDARG00000015427	hdac1	histone deacetylase 1 [Source:ZFIN;Acc:ZDB-GENE-020419-32]	192302	NA	ENSDART00000149128	NA	19	29808471	29821601	1	ENSG00000116478	HDAC1	3065
4.43E-21	1.050101085	0.976	0.745	4.15E-17	8	ENSDARG00000052856	khdrbs1a	KH domain containing, RNA binding, signal transduction associated 1a [Source:ZFIN;Acc:ZDB-GENE-000210-25]	30082	ENSDARP00000106646	ENSDART00000125633	A2CE73	13	45009957	45022527	-1	ENSG00000121774	KHDRBS1	10657
5.67E-21	0.539749464	0.565	0.181	5.30E-17	8	ENSDARG00000018061	neil1	nei-like DNA glycosylase 1 [Source:ZFIN;Acc:ZDB-GENE-040426-994]	393253	ENSDARP00000017787	ENSDART00000014052	Q6TGW9	25	26827140	26833100	-1	ENSG00000140398	NEIL1	79661
5.70E-21	0.718097088	0.635	0.24	5.33E-17	8	ENSDARG00000006527	brd3a	bromodomain containing 3a [Source:ZFIN;Acc:ZDB-GENE-030131-6141]	327372	NA	ENSDART00000137050	NA	21	18266319	18275337	-1	ENSG00000169925	BRD3	8019
6.41E-21	0.66928939	0.612	0.212	6.00E-17	8	ENSDARG00000077405	psip1b	PC4 and SFRS1 interacting protein 1b [Source:ZFIN;Acc:ZDB-GENE-030131-3273]	402866	ENSDARP00000124540	ENSDART00000149410	F8W309	23	45200481	45368589	1	ENSG00000164985	PSIP1	11168
7.28E-21	0.48582454	0.365	0.079	6.82E-17	8	ENSDARG00000076379	nsmce2	NSE2/MMS21 homolog, SMC5-SMC6 complex SUMO ligase [Source:ZFIN;Acc:ZDB-GENE-081022-128]	564644	ENSDARP00000129789	ENSDART00000154024	B3DIX8	16	25664078	25672591	1	ENSG00000156831	NSMCE2	286053
7.67E-21	0.921529062	1	0.975	7.18E-17	8	ENSDARG00000035692	rps3a	ribosomal protein S3A [Source:ZFIN;Acc:ZDB-GENE-030131-9184]	337240	ENSDARP00000051762	ENSDART00000051763	Q6PBY1	1	24355515	24359653	1	ENSG00000145425	RPS3A	6189
7.98E-21	0.500559762	0.506	0.138	7.47E-17	8	ENSDARG00000037038	psmc6	proteasome 26S subunit, ATPase 6 [Source:ZFIN;Acc:ZDB-GENE-030131-304]	321585	ENSDARP00000053833	ENSDART00000053834	Q6DRD2	20	9763364	9776334	1	ENSG00000100519	PSMC6	5706
8.52E-21	0.809542993	0.753	0.338	7.97E-17	8	ENSDARG00000041314	ndufb9	NADH dehydrogenase (ubiquinone) 1 beta subcomplex, 9 [Source:ZFIN;Acc:ZDB-GENE-030131-8364]	573021	ENSDARP00000060549	ENSDART00000060550	Q567Y4	16	6386941	6391275	-1	ENSG00000147684	NDUFB9	4715
9.94E-21	0.351551938	0.259	0.039	9.30E-17	8	ENSDARG00000112483	rnf168	ring finger protein 168 [Source:ZFIN;Acc:ZDB-GENE-030131-6013]	334081	ENSDARP00000154968	ENSDART00000185583	A0A0R4I9U0	15	4101254	4124099	-1	ENSG00000163961	RNF168	165918
1.77E-20	0.907388205	0.871	0.493	1.66E-16	8	ENSDARG00000042539	ywhaqa	tyrosine 3-monooxygenase/tryptophan 5-monooxygenase activation protein, theta polypeptide a [Source:ZFIN;Acc:ZDB-GENE-040122-5]	399487	ENSDARP00000062382	ENSDART00000062383	Q7ZUM0	20	29565906	29585336	1	ENSG00000134308	YWHAQ	10971
1.80E-20	0.680126841	0.671	0.262	1.68E-16	8	ENSDARG00000057691	srsf1a	serine/arginine-rich splicing factor 1a [Source:ZFIN;Acc:ZDB-GENE-040426-1950]	406288	ENSDARP00000113721	ENSDART00000135658	E9QIC5	15	16072080	16076518	-1	ENSG00000136450	SRSF1	6426
2.11E-20	0.374376808	0.365	0.078	1.98E-16	8	ENSDARG00000055548	npat	nuclear protein, ataxia-telangiectasia locus [Source:ZFIN;Acc:ZDB-GENE-050506-54]	552973	ENSDARP00000133803	ENSDART00000123143	A0A0R4IH22	15	25528290	25542592	1	ENSG00000149308	NPAT	4863
2.63E-20	0.523974234	0.612	0.209	2.46E-16	8	ENSDARG00000093448	mpc1	mitochondrial pyruvate carrier 1 [Source:ZFIN;Acc:ZDB-GENE-040718-94]	436671	ENSDARP00000115443	ENSDART00000137572	F1Q6Z3	13	281214	285151	1	ENSG00000060762	MPC1	51660
2.66E-20	0.754261259	0.729	0.311	2.49E-16	8	ENSDARG00000015325	u2af1	U2 small nuclear RNA auxiliary factor 1 [Source:ZFIN;Acc:ZDB-GENE-020419-1]	192328	ENSDARP00000005582	ENSDART00000021191	F1RB94	9	9230446	9242777	-1	ENSG00000275895	U2AF1L5	102724594
3.56E-20	1.067287361	0.906	0.628	3.33E-16	8	ENSDARG00000042236	atrx	alpha thalassemia/mental retardation syndrome X-linked homolog (human) [Source:ZFIN;Acc:ZDB-GENE-030912-11]	323299	ENSDARP00000109014	ENSDART00000125865	F1QJ36	14	10656975	10737898	1	ENSG00000085224	ATRX	546
4.45E-20	0.641465778	0.729	0.281	4.16E-16	8	ENSDARG00000045928	psma4	proteasome subunit alpha 4 [Source:ZFIN;Acc:ZDB-GENE-040426-1932]	326687	ENSDARP00000067511	ENSDART00000067512	Q7ZV77	25	6211677	6223567	-1	ENSG00000041357	PSMA4	5685
5.13E-20	0.654040437	0.647	0.241	4.80E-16	8	ENSDARG00000057854	sap18	Sin3A-associated protein [Source:ZFIN;Acc:ZDB-GENE-040426-1679]	393693	ENSDARP00000075051	ENSDART00000080604	Q6PC41	9	21266684	21268576	-1	ENSG00000150459	SAP18	10284
5.60E-20	0.600940021	0.682	0.268	5.24E-16	8	ENSDARG00000041921	hsbp1b	heat shock factor binding protein 1b [Source:ZFIN;Acc:ZDB-GENE-040426-1721]	393727	ENSDARP00000061434	ENSDART00000061435	Q6PBV8	18	14334123	14337458	-1	ENSG00000230989	HSBP1	3281
6.52E-20	0.683224799	0.682	0.274	6.10E-16	8	ENSDARG00000006290	ndufs5	NADH dehydrogenase (ubiquinone) Fe-S protein 5 [Source:ZFIN;Acc:ZDB-GENE-050522-437]	553660	ENSDARP00000011338	ENSDART00000012167	Q502P6	19	35357196	35361556	-1	ENSG00000168653	NDUFS5	4725
7.04E-20	0.703586022	0.8	0.368	6.59E-16	8	ENSDARG00000032296	pomp	proteasome maturation protein [Source:ZFIN;Acc:ZDB-GENE-040801-10]	445030	ENSDARP00000045123	ENSDART00000045124	Q6DGT9	21	40712757	40717678	-1	ENSG00000132963	POMP	51371
8.00E-20	0.807264868	1	0.983	7.48E-16	8	ENSDARG00000014867	rpl8	ribosomal protein L8 [Source:ZFIN;Acc:ZDB-GENE-040426-1670]	393686	NA	ENSDART00000132973	NA	9	33323104	33329787	-1	ENSG00000161016	RPL8	6132
8.33E-20	0.705114445	0.788	0.335	7.79E-16	8	ENSDARG00000017772	mdh1aa	malate dehydrogenase 1Aa, NAD (soluble) [Source:ZFIN;Acc:ZDB-GENE-040204-1]	399662	ENSDARP00000023121	ENSDART00000022290	Q801E6	1	50968908	50990889	1	ENSG00000014641	MDH1	4190
9.25E-20	0.818538889	1	0.985	8.66E-16	8	ENSDARG00000019181	rpsa	ribosomal protein SA [Source:ZFIN;Acc:ZDB-GENE-040426-811]	394027	ENSDARP00000101074	ENSDART00000114282	J9JI05	6	7709662	7720332	-1	ENSG00000168028	RPSA	3921
1.20E-19	0.521804024	0.506	0.153	1.13E-15	8	ENSDARG00000041317	rangap1a	RAN GTPase activating protein 1a [Source:ZFIN;Acc:ZDB-GENE-060929-492]	767677	ENSDARP00000083043	ENSDART00000088610	Q08BV5	3	4502066	4530195	1	ENSG00000100401	RANGAP1	5905
1.24E-19	0.805978941	1	0.983	1.16E-15	8	ENSDARG00000014690	rps4x	ribosomal protein S4, X-linked [Source:ZFIN;Acc:ZDB-GENE-040927-19]	449547	ENSDARP00000108089	ENSDART00000128917	Q642H9	7	51633815	51639699	-1	ENSG00000129824	RPS4Y1	6192
1.26E-19	0.568508696	0.647	0.237	1.18E-15	8	ENSDARG00000033789	ndufb7	NADH dehydrogenase (ubiquinone) 1 beta subcomplex, 7 [Source:ZFIN;Acc:ZDB-GENE-040426-1886]	393821	ENSDARP00000122279	ENSDART00000142069	Q6P6E5	1	55780128	55785722	-1	ENSG00000099795	NDUFB7	4713
1.27E-19	0.35354839	0.365	0.081	1.19E-15	8	ENSDARG00000076486	acp1	acid phosphatase 1 [Source:ZFIN;Acc:ZDB-GENE-050327-12]	541489	ENSDARP00000077082	ENSDART00000082647	F1QH99	23	35504824	35537727	1	ENSG00000143727	ACP1	52
1.57E-19	0.896197229	0.906	0.475	1.47E-15	8	ENSDARG00000025350	prdx2	peroxiredoxin 2 [Source:ZFIN;Acc:ZDB-GENE-030326-2]	791455	ENSDARP00000040396	ENSDART00000040397	Q6DGJ6	1	51721851	51729862	1	ENSG00000167815	PRDX2	7001
2.10E-19	0.822085462	1	0.982	1.96E-15	8	ENSDARG00000019230	rpl7a	ribosomal protein L7a [Source:ZFIN;Acc:ZDB-GENE-031001-9]	337010	ENSDARP00000010055	ENSDART00000004238	Q6PBZ1	5	33284144	33287691	-1	ENSG00000148303	RPL7A	6130
2.18E-19	0.926604207	0.894	0.616	2.04E-15	8	ENSDARG00000040184	syncrip	synaptotagmin binding, cytoplasmic RNA interacting protein [Source:ZFIN;Acc:ZDB-GENE-030131-4862]	326663	ENSDARP00000126775	ENSDART00000152655	R4GE62	20	2731436	2745385	1	ENSG00000135316	SYNCRIP	10492
2.48E-19	0.97095827	0.894	0.655	2.32E-15	8	ENSDARG00000043795	arhgdia	Rho GDP dissociation inhibitor (GDI) alpha [Source:ZFIN;Acc:ZDB-GENE-040426-2816]	406770	ENSDARP00000064310	ENSDART00000064311	Q6P3J2	3	59899452	59947208	1	ENSG00000141522	ARHGDIA	396
2.86E-19	0.579248127	0.576	0.198	2.68E-15	8	ENSDARG00000091656	lsm8	LSM8 homolog, U6 small nuclear RNA associated [Source:ZFIN;Acc:ZDB-GENE-070629-3]	566017	ENSDARP00000104545	ENSDART00000130083	E7EZ02	4	9536860	9539424	1	ENSG00000128534	LSM8	51691
4.19E-19	0.459053026	0.412	0.098	3.92E-15	8	ENSDARG00000007216	abce1	ATP-binding cassette, sub-family E (OABP), member 1 [Source:ZFIN;Acc:ZDB-GENE-040426-1995]	406324	ENSDARP00000011642	ENSDART00000015777	Q6TNW3	23	43695036	43718067	-1	ENSG00000164163	ABCE1	6059
4.23E-19	0.696867434	0.682	0.264	3.96E-15	8	ENSDARG00000099663	cox5ab	cytochrome c oxidase subunit Vab [Source:ZFIN;Acc:ZDB-GENE-030131-5162]	326962	ENSDARP00000138508	ENSDART00000172518	A0A0R4IVC8	18	808911	812753	1	ENSG00000178741	COX5A	9377
4.29E-19	0.672813367	0.706	0.282	4.01E-15	8	ENSDARG00000003526	psma5	proteasome subunit alpha 5 [Source:ZFIN;Acc:ZDB-GENE-040625-96]	403011	ENSDARP00000113355	ENSDART00000146495	E9QFZ7	11	36342997	36350993	-1	ENSG00000143106	PSMA5	5686
4.49E-19	0.35040873	0.329	0.065	4.20E-15	8	ENSDARG00000071679	mydgf	myeloid-derived growth factor [Source:ZFIN;Acc:ZDB-GENE-040718-183]	436753	ENSDARP00000096934	ENSDART00000106156	Q6DGL1	22	5135193	5145469	1	ENSG00000074842	MYDGF	56005
4.95E-19	0.923313972	0.929	0.553	4.63E-15	8	ENSDARG00000054058	h1fx	H1 histone family, member X [Source:ZFIN;Acc:ZDB-GENE-030131-1228]	322508	ENSDARP00000070677	ENSDART00000076200	F1QY27	6	40769517	40771813	-1	ENSG00000184897	H1FX	8971
5.21E-19	1.067813765	1	0.821	4.88E-15	8	ENSDARG00000054610	coro1a	coronin, actin binding protein, 1A [Source:ZFIN;Acc:ZDB-GENE-030131-9512]	100002113	ENSDARP00000071301	ENSDART00000076830	Q7SX58	3	30926364	30941362	-1	ENSG00000102879	CORO1A	11151
6.01E-19	0.376623672	0.306	0.059	5.63E-15	8	ENSDARG00000063333	nup210	nucleoporin 210 [Source:ZFIN;Acc:ZDB-GENE-050208-132]	570945	ENSDARP00000086821	ENSDART00000092389	F1QC46	23	4483083	4557964	1	ENSG00000132182	NUP210	23225
7.04E-19	0.926206103	1	0.796	6.59E-15	8	ENSDARG00000010244	rpl22l1	ribosomal protein L22-like 1 [Source:ZFIN;Acc:ZDB-GENE-060804-3]	735250	NA	ENSDART00000139881	NA	24	26475182	26479841	-1	ENSG00000163584	RPL22L1	200916
7.72E-19	0.690432868	0.753	0.355	7.22E-15	8	ENSDARG00000078785	tmem258	transmembrane protein 258 [Source:ZFIN;Acc:ZDB-GENE-040426-1739]	393742	ENSDARP00000043171	ENSDART00000043172	Q6PBS6	25	3887270	3892686	-1	ENSG00000134825	TMEM258	746
7.85E-19	0.891189873	0.788	0.437	7.35E-15	8	ENSDARG00000057484	srsf2a	serine/arginine-rich splicing factor 2a [Source:ZFIN;Acc:ZDB-GENE-040426-2706]	406691	ENSDARP00000074623	ENSDART00000080173	Q7ZV13	12	31720673	31726748	-1	ENSG00000263465	SRSF8	10929
8.36E-19	0.723879905	0.741	0.329	7.82E-15	8	ENSDARG00000006225	ddx39aa	DEAD (Asp-Glu-Ala-Asp) box polypeptide 39Aa [Source:ZFIN;Acc:ZDB-GENE-030131-4275]	325550	ENSDARP00000120822	ENSDART00000145757	A2AWA0	1	45205920	45215343	-1	ENSG00000123136	DDX39A	10212
8.59E-19	0.545313293	0.447	0.12	8.04E-15	8	ENSDARG00000037397	ssrp1a	structure specific recognition protein 1a [Source:ZFIN;Acc:ZDB-GENE-031118-9]	386844	ENSDARP00000114529	ENSDART00000137795	F1QEB4	14	21980446	22100118	-1	ENSG00000149136	SSRP1	6749
1.11E-18	0.331767738	0.259	0.043	1.04E-14	8	ENSDARG00000037432	haus7	HAUS augmin-like complex, subunit 7 [Source:ZFIN;Acc:ZDB-GENE-050506-15]	553483	NA	ENSDART00000144027	NA	23	19822434	19831739	-1	ENSG00000213397	HAUS7	55559
1.11E-18	0.66488391	0.588	0.223	1.04E-14	8	ENSDARG00000104889	kpnb1	karyopherin (importin) beta 1 [Source:ZFIN;Acc:ZDB-GENE-030131-2579]	570700	ENSDARP00000135519	ENSDART00000163823	A0A0R4IMZ8	19	48024457	48037702	1	ENSG00000108424	KPNB1	3837
1.39E-18	0.8118155	0.812	0.421	1.30E-14	8	ENSDARG00000019404	atp5f1d	ATP synthase F1 subunit delta [Source:ZFIN;Acc:ZDB-GENE-030131-7649]	335709	ENSDARP00000022528	ENSDART00000019235	Q1LVG7	22	18766061	18779232	-1	ENSG00000099624	ATP5F1D	513
1.45E-18	0.857829858	0.8	0.405	1.35E-14	8	ENSDARG00000098355	atp5pd	ATP synthase peripheral stalk subunit d [Source:ZFIN;Acc:ZDB-GENE-040426-1658]	393675	ENSDARP00000135150	ENSDART00000160370	Q6PC77	3	48549294	48559906	-1	ENSG00000167863	ATP5PD	10476
1.63E-18	1.054550435	0.965	0.782	1.53E-14	8	ENSDARG00000102632	ubc	ubiquitin C [Source:ZFIN;Acc:ZDB-GENE-061110-88]	777766	ENSDARP00000139647	ENSDART00000157458	F1QHN6	10	44692272	44694732	1	ENSG00000150991	UBC	7316
2.10E-18	0.807804972	1	0.991	1.97E-14	8	ENSDARG00000025581	rpl10	ribosomal protein L10 [Source:ZFIN;Acc:ZDB-GENE-030131-8656]	336712	NA	ENSDART00000141969	NA	23	19712557	19715859	-1	ENSG00000165496	RPL10L	140801
2.63E-18	0.704374868	0.788	0.363	2.46E-14	8	ENSDARG00000086618	psma3	proteasome subunit alpha 3 [Source:ZFIN;Acc:ZDB-GENE-050913-120]	564370	ENSDARP00000108560	ENSDART00000130105	Q4V918	17	11421643	11439815	-1	ENSG00000100567	PSMA3	5684
2.68E-18	0.682050903	0.812	0.382	2.51E-14	8	ENSDARG00000037867	atp5mf	ATP synthase membrane subunit f [Source:ZFIN;Acc:ZDB-GENE-050309-87]	402883	ENSDARP00000055185	ENSDART00000055186	F6P873	3	40296785	40301467	-1	ENSG00000241468	ATP5MF	9551
2.87E-18	0.561923472	0.365	0.089	2.69E-14	8	ENSDARG00000114552	siva1	SIVA1, apoptosis-inducing factor [Source:ZFIN;Acc:ZDB-GENE-050506-57]	571845	ENSDARP00000156081	ENSDART00000184561	A0A0R4IFQ6	17	1360192	1371067	1	ENSG00000184990	SIVA1	10572
2.92E-18	0.80167195	1	0.977	2.73E-14	8	ENSDARG00000007320	rpl7	ribosomal protein L7 [Source:ZFIN;Acc:ZDB-GENE-030131-8654]	336710	NA	ENSDART00000132954	NA	2	30177476	30182353	-1	ENSG00000147604	RPL7	6129
3.06E-18	0.646697897	0.541	0.192	2.87E-14	8	ENSDARG00000015990	hcfc1a	host cell factor C1a [Source:ZFIN;Acc:ZDB-GENE-030912-10]	564853	ENSDARP00000007626	ENSDART00000014945	F1Q750	11	25436440	25461336	-1	ENSG00000172534	HCFC1	3054
3.15E-18	0.548698615	0.553	0.188	2.95E-14	8	ENSDARG00000007526	ndufs2	NADH dehydrogenase (ubiquinone) Fe-S protein 2 [Source:ZFIN;Acc:ZDB-GENE-050522-273]	553672	ENSDARP00000098175	ENSDART00000108787	F1Q4N4	7	19043750	19068539	-1	ENSG00000158864	NDUFS2	4720
4.60E-18	0.533691555	0.494	0.156	4.31E-14	8	ENSDARG00000018989	hspa4b	heat shock protein 4b [Source:ZFIN;Acc:ZDB-GENE-030131-6018]	334086	ENSDARP00000020214	ENSDART00000002469	Q6NZU0	14	23687678	23708159	1	ENSG00000170606	HSPA4	3308
4.83E-18	0.695110767	0.812	0.411	4.52E-14	8	ENSDARG00000099664	selenof	selenoprotein F [Source:ZFIN;Acc:ZDB-GENE-030327-1]	352923	ENSDARP00000137608	ENSDART00000158486	Q802F3	2	22353422	22363460	-1	ENSG00000183291	SELENOF	9403
5.09E-18	0.906561943	0.918	0.609	4.76E-14	8	ENSDARG00000099499	ndufa4l	NADH dehydrogenase (ubiquinone) 1 alpha subcomplex 4, like [Source:ZFIN;Acc:ZDB-GENE-040426-2756]	406726	ENSDARP00000138096	ENSDART00000159787	Q7ZTT8	3	20947560	20957083	-1	ENSG00000189043	NDUFA4	4697
5.37E-18	0.508989837	0.553	0.188	5.02E-14	8	ENSDARG00000042469	ndufa12	NADH dehydrogenase (ubiquinone) 1 alpha subcomplex, 12 [Source:ZFIN;Acc:ZDB-GENE-050828-1]	556538	ENSDARP00000121890	ENSDART00000142491	Q5RH31	4	25829841	25836684	-1	ENSG00000184752	NDUFA12	55967
6.39E-18	0.503146018	0.482	0.153	5.98E-14	8	ENSDARG00000039302	terfa	telomeric repeat binding factor a [Source:ZFIN;Acc:ZDB-GENE-020419-38]	192316	NA	ENSDART00000155022	NA	4	77973876	77996958	1	ENSG00000132604	TERF2	7014
8.01E-18	0.449021231	0.318	0.066	7.50E-14	8	ENSDARG00000056108	ndufa4	NADH dehydrogenase (ubiquinone) 1 alpha subcomplex, 4 [Source:ZFIN;Acc:ZDB-GENE-040426-1962]	406298	ENSDARP00000055018	ENSDART00000055019	Q6PBH5	12	9880493	9884326	1	ENSG00000189043	NDUFA4	4697
8.99E-18	0.909265682	0.847	0.505	8.41E-14	8	ENSDARG00000036675	hnrnpa1b	heterogeneous nuclear ribonucleoprotein A1b [Source:ZFIN;Acc:ZDB-GENE-030912-14]	378453	ENSDARP00000119496	ENSDART00000131711	F1R2T6	23	36306539	36310418	1	ENSG00000139675	HNRNPA1L2	144983
9.38E-18	0.781154711	0.824	0.404	8.78E-14	8	ENSDARG00000038577	cox6c	cytochrome c oxidase subunit VIc [Source:ZFIN;Acc:ZDB-GENE-040724-95]	494577	ENSDARP00000056318	ENSDART00000056319	Q6ZM23	6	52235441	52241529	1	ENSG00000164919	COX6C	1345
1.08E-17	0.82731246	0.871	0.494	1.01E-13	8	ENSDARG00000003795	idh2	isocitrate dehydrogenase 2 (NADP+), mitochondrial [Source:ZFIN;Acc:ZDB-GENE-031118-95]	386951	ENSDARP00000027389	ENSDART00000004692	E7F4R9	18	26096814	26101800	-1	ENSG00000182054	IDH2	3418
1.14E-17	0.613535333	0.576	0.215	1.07E-13	8	ENSDARG00000077870	taf9	TAF9 RNA polymerase II, TATA box binding protein (TBP)-associated factor [Source:ZFIN;Acc:ZDB-GENE-030131-204]	321485	ENSDARP00000125853	ENSDART00000150984	I3ISH2	21	38724046	38730641	-1	ENSG00000273841	TAF9	6880
1.66E-17	0.604992273	0.694	0.301	1.55E-13	8	ENSDARG00000014165	ssr3	signal sequence receptor, gamma [Source:ZFIN;Acc:ZDB-GENE-030131-9134]	337190	ENSDARP00000115031	ENSDART00000137101	B8JL82	18	34542525	34549758	-1	ENSG00000114850	SSR3	6747
2.26E-17	0.557321992	0.541	0.187	2.11E-13	8	ENSDARG00000110608	CABZ01115113.1	NULL	100333944	ENSDARP00000154371	ENSDART00000184013	E7FAD3	20	53169969	53176675	-1	ENSG00000180822	PSMG4	389362
2.39E-17	0.558555713	0.576	0.214	2.23E-13	8	ENSDARG00000100129	brd3b	bromodomain containing 3b [Source:ZFIN;Acc:ZDB-GENE-030131-5316]	327108	ENSDARP00000136696	ENSDART00000158248	A0A0R4IRB1	5	64411516	64454466	-1	ENSG00000169925	BRD3	8019
2.82E-17	0.377207822	0.329	0.073	2.64E-13	8	ENSDARG00000042489	thap12a	THAP domain containing 12a [Source:ZFIN;Acc:ZDB-GENE-040426-2045]	406354	ENSDARP00000062308	ENSDART00000062309	F1QHH2	10	32058692	32064405	1	ENSG00000137492	THAP12	5612
2.86E-17	0.320747776	0.259	0.047	2.68E-13	8	ENSDARG00000098780	nsmce1	NSE1 homolog, SMC5-SMC6 complex component [Source:ZFIN;Acc:ZDB-GENE-040718-289]	436824	ENSDARP00000137045	ENSDART00000168784	A0A0R4IQG6	3	44062576	44077690	1	ENSG00000169189	NSMCE1	197370
3.02E-17	0.783962942	1	0.985	2.83E-13	8	ENSDARG00000011405	rps9	ribosomal protein S9 [Source:ZFIN;Acc:ZDB-GENE-010724-15]	114420	NA	ENSDART00000133934	NA	16	31921812	31927522	1	ENSG00000170889	RPS9	6203
3.32E-17	0.630086327	0.518	0.175	3.11E-13	8	ENSDARG00000102115	ndufc2	NADH dehydrogenase (ubiquinone) 1, subcomplex unknown, 2 [Source:ZFIN;Acc:ZDB-GENE-050320-87]	541390	ENSDARP00000141007	ENSDART00000168688	A0A0R4IVF6	15	11427620	11443214	1	ENSG00000151366	NDUFC2	4718
3.46E-17	0.590885439	0.612	0.229	3.24E-13	8	ENSDARG00000076836	gpx4b	glutathione peroxidase 4b [Source:ZFIN;Acc:ZDB-GENE-030410-3]	352929	ENSDARP00000103087	ENSDART00000113589	Q503Y1	2	56642138	56655769	-1	ENSG00000167468	GPX4	2879
3.64E-17	0.400268782	0.376	0.095	3.40E-13	8	ENSDARG00000071551	xrcc6	X-ray repair complementing defective repair in Chinese hamster cells 6 [Source:ZFIN;Acc:ZDB-GENE-030131-6420]	334488	ENSDARP00000096636	ENSDART00000105858	F1QZ60	12	18899396	18904360	1	ENSG00000196419	XRCC6	2547
3.71E-17	0.524581624	0.518	0.179	3.47E-13	8	ENSDARG00000003153	nudt21	nudix hydrolase 21 [Source:ZFIN;Acc:ZDB-GENE-040426-1316]	394092	ENSDARP00000017229	ENSDART00000023721	B2GS95	18	22721551	22735002	-1	ENSG00000167005	NUDT21	11051
3.92E-17	0.530853727	0.565	0.202	3.67E-13	8	ENSDARG00000012603	eif3ja	eukaryotic translation initiation factor 3, subunit Ja [Source:ZFIN;Acc:ZDB-GENE-040426-1266]	394189	ENSDARP00000124381	ENSDART00000149707	F8W3K1	25	31900825	31907672	-1	ENSG00000104131	EIF3J	8669
4.36E-17	0.740127841	1	0.972	4.08E-13	8	ENSDARG00000043509	rpl11	ribosomal protein L11 [Source:ZFIN;Acc:ZDB-GENE-040625-147]	415229	ENSDARP00000063869	ENSDART00000063870	Q6IQI6	19	43780970	43786940	1	ENSG00000142676	RPL11	6135
4.63E-17	0.771964132	0.812	0.437	4.33E-13	8	ENSDARG00000014313	atp5pf	ATP synthase peripheral stalk subunit F6 [Source:ZFIN;Acc:ZDB-GENE-040426-2534]	406599	ENSDARP00000113309	ENSDART00000147937	B8JM34	1	610082	614638	-1	ENSG00000154723	ATP5PF	522
4.74E-17	0.34748619	0.271	0.052	4.43E-13	8	ENSDARG00000102588	sp100.2	SP110 nuclear body protein, tandem duplicate 2 [Source:ZFIN;Acc:ZDB-GENE-141212-296]	110437860	ENSDARP00000138124	ENSDART00000159405	A0A0R4ITE9	3	24556640	24568002	1	ENSG00000135899	SP110	3431
6.43E-17	0.662450487	1	0.958	6.01E-13	8	ENSDARG00000099022	faua	Finkel-Biskis-Reilly murine sarcoma virus (FBR-MuSV) ubiquitously expressed a [Source:ZFIN;Acc:ZDB-GENE-040426-1700]	393710	ENSDARP00000141629	ENSDART00000169386	Q6PC01	20	54201459	54208344	-1	ENSG00000149806	FAU	2197
7.12E-17	0.54950853	0.565	0.203	6.66E-13	8	ENSDARG00000037229	denr	density-regulated protein [Source:ZFIN;Acc:ZDB-GENE-040718-450]	436970	ENSDARP00000149057	ENSDART00000181517	NA	10	44437080	44444714	1	ENSG00000139726	DENR	8562
7.99E-17	0.608564909	0.576	0.229	7.48E-13	8	ENSDARG00000018914	hnrnpk	heterogeneous nuclear ribonucleoprotein K [Source:ZFIN;Acc:ZDB-GENE-040426-1926]	406267	NA	ENSDART00000147151	NA	8	49744801	49766241	-1	ENSG00000165119	HNRNPK	3190
8.46E-17	0.794966671	0.847	0.492	7.92E-13	8	ENSDARG00000104537	cox7c	cytochrome c oxidase, subunit VIIc [Source:ZFIN;Acc:ZDB-GENE-030131-8062]	336118	ENSDARP00000135282	ENSDART00000165249	Q6PBP0	5	47726197	47727819	-1	ENSG00000127184	COX7C	1350
9.13E-17	0.270361893	0.259	0.047	8.54E-13	8	ENSDARG00000053463	poglut1	protein O-glucosyltransferase 1 [Source:ZFIN;Acc:ZDB-GENE-051120-24]	641495	ENSDARP00000069982	ENSDART00000075500	F1QA25	1	28874389	28890028	-1	ENSG00000163389	POGLUT1	56983
9.18E-17	0.437504337	0.459	0.138	8.59E-13	8	ENSDARG00000070046	eny2	enhancer of yellow 2 homolog (Drosophila) [Source:ZFIN;Acc:ZDB-GENE-040718-124]	436700	ENSDARP00000093259	ENSDART00000102482	Q6DH42	16	38940758	38943685	1	ENSG00000120533	ENY2	56943
1.05E-16	0.406498219	0.4	0.11	9.83E-13	8	ENSDARG00000023237	syne3	spectrin repeat containing, nuclear envelope family member 3 [Source:ZFIN;Acc:ZDB-GENE-070209-271]	100009645	ENSDARP00000129264	ENSDART00000154181	X1WGA9	17	15899039	15966746	1	ENSG00000176438	SYNE3	161176
1.16E-16	0.295968601	0.259	0.047	1.09E-12	8	ENSDARG00000002826	cep57l1	centrosomal protein 57, like 1 [Source:ZFIN;Acc:ZDB-GENE-040808-27]	445312	ENSDARP00000127198	ENSDART00000153405	U3JAD2	20	32141562	32149020	-1	ENSG00000183137	CEP57L1	285753
1.17E-16	0.732549721	0.859	0.488	1.09E-12	8	ENSDARG00000011553	atp5pb	ATP synthase peripheral stalk-membrane subunit b [Source:ZFIN;Acc:ZDB-GENE-041010-33]	449787	ENSDARP00000122284	ENSDART00000131616	B8JIS1	8	25329032	25338709	-1	ENSG00000116459	ATP5PB	515
1.18E-16	0.701296522	0.718	0.337	1.10E-12	8	ENSDARG00000031511	psmb2	proteasome subunit beta 2 [Source:ZFIN;Acc:ZDB-GENE-040718-353]	436882	ENSDARP00000041113	ENSDART00000041114	Q6DHI9	19	47394270	47423628	1	ENSG00000126067	PSMB2	5690
1.18E-16	0.747468926	1	0.983	1.10E-12	8	ENSDARG00000099380	rpl13	ribosomal protein L13 [Source:ZFIN;Acc:ZDB-GENE-031007-1]	378961	ENSDARP00000132139	ENSDART00000168460	Q90Z10	7	67467702	67477495	1	ENSG00000167526	RPL13	6137
1.67E-16	0.470639523	0.388	0.104	1.56E-12	8	ENSDARG00000053554	wdr76	WD repeat domain 76 [Source:ZFIN;Acc:ZDB-GENE-030131-4513]	570063	ENSDARP00000070070	ENSDART00000075588	E7FER1	7	30201611	30209790	1	ENSG00000092470	WDR76	79968
2.34E-16	0.462867433	0.459	0.141	2.19E-12	8	ENSDARG00000024651	snrpa1	small nuclear ribonucleoprotein polypeptide A' [Source:ZFIN;Acc:ZDB-GENE-041114-82]	492511	ENSDARP00000093360	ENSDART00000102584	F6P9M5	7	9290929	9305581	1	ENSG00000131876	SNRPA1	6627
2.36E-16	0.469036723	0.365	0.095	2.21E-12	8	ENSDARG00000056531	nutf2	nuclear transport factor 2 [Source:ZFIN;Acc:ZDB-GENE-041010-77]	449827	ENSDARP00000112907	ENSDART00000132034	A5PN05	18	21913685	21929451	-1	ENSG00000102898	NUTF2	10204
2.50E-16	0.492177571	0.388	0.107	2.34E-12	8	ENSDARG00000039429	adka	adenosine kinase a [Source:ZFIN;Acc:ZDB-GENE-030425-3]	368220	NA	ENSDART00000144989	NA	13	24918096	25199260	-1	ENSG00000156110	ADK	132
2.72E-16	0.492007419	0.541	0.191	2.54E-12	8	ENSDARG00000004189	cbx1a	chromobox homolog 1a (HP1 beta homolog Drosophila) [Source:ZFIN;Acc:ZDB-GENE-030131-4945]	326746	ENSDARP00000147866	ENSDART00000188574	Q7ZVR4	3	24050043	24071582	1	ENSG00000108468	CBX1	10951
2.75E-16	0.396349568	0.318	0.067	2.58E-12	8	ENSDARG00000041361	ttk	ttk protein kinase [Source:ZFIN;Acc:ZDB-GENE-030123-1]	317763	ENSDARP00000060629	ENSDART00000060630	F1R3H9	16	5110455	5143176	-1	ENSG00000112742	TTK	7272
2.85E-16	0.530758806	0.447	0.133	2.67E-12	8	ENSDARG00000036754	hmgn3	high mobility group nucleosomal binding domain 3 [Source:ZFIN;Acc:ZDB-GENE-041114-180]	492345	ENSDARP00000053366	ENSDART00000053367	Q5U381	23	31358088	31372807	-1	ENSG00000118418	HMGN3	9324
3.00E-16	0.766512632	0.894	0.551	2.81E-12	8	ENSDARG00000036162	hnrnpa0b	heterogeneous nuclear ribonucleoprotein A0b [Source:ZFIN;Acc:ZDB-GENE-030131-6154]	334222	ENSDARP00000052511	ENSDART00000052512	F1QTL9	14	38845674	38848166	1	ENSG00000177733	HNRNPA0	10949
3.18E-16	0.850288932	1	0.953	2.98E-12	8	ENSDARG00000003599	rpl3	ribosomal protein L3 [Source:ZFIN;Acc:ZDB-GENE-030131-1291]	322571	ENSDARP00000149691	ENSDART00000186457	NA	3	29867213	29871364	-1	ENSG00000100316	RPL3	6122
3.29E-16	0.759515416	0.976	0.84	3.08E-12	8	ENSDARG00000090697	eif3ea	eukaryotic translation initiation factor 3, subunit E, a [Source:ZFIN;Acc:ZDB-GENE-030131-3827]	325102	NA	ENSDART00000141084	NA	16	38556836	38631969	-1	ENSG00000104408	EIF3E	3646
3.48E-16	0.467724912	0.482	0.15	3.26E-12	8	ENSDARG00000016239	psmd13	proteasome 26S subunit, non-ATPase 13 [Source:ZFIN;Acc:ZDB-GENE-040426-1004]	393922	ENSDARP00000095348	ENSDART00000104576	Q7ZU69	25	10485103	10496779	1	ENSG00000185627	PSMD13	5719
3.67E-16	0.843434467	0.988	0.893	3.44E-12	8	ENSDARG00000044521	eef1b2	eukaryotic translation elongation factor 1 beta 2 [Source:ZFIN;Acc:ZDB-GENE-030131-7310]	335370	NA	ENSDART00000136149	NA	6	13189563	13206255	-1	ENSG00000114942	EEF1B2	1933
3.79E-16	0.485184302	0.459	0.145	3.55E-12	8	ENSDARG00000096668	MZT1	si:dkey-15d12.2 [Source:ZFIN;Acc:ZDB-GENE-090313-33]	100333194	ENSDARP00000126983	ENSDART00000152150	R4GES0	1	30718246	30723258	-1	ENSG00000204899	MZT1	440145
3.83E-16	0.67497418	1	0.981	3.59E-12	8	ENSDARG00000034897	rps10	ribosomal protein S10 [Source:ZFIN;Acc:ZDB-GENE-040426-1481]	394121	ENSDARP00000045900	ENSDART00000045901	Q7T1J9	6	54174696	54180699	-1	ENSG00000270800	RPS10-NUDT3	100529239
4.15E-16	0.336919415	0.353	0.078	3.88E-12	8	ENSDARG00000100741	cdc20	cell division cycle 20 homolog [Source:ZFIN;Acc:ZDB-GENE-040426-2044]	406353	ENSDARP00000140575	ENSDART00000160060	A0A0R4IU39	2	19217586	19234469	-1	ENSG00000117399	CDC20	991
4.16E-16	0.786088105	0.718	0.371	3.89E-12	8	ENSDARG00000045514	atp5f1c	ATP synthase F1 subunit gamma [Source:ZFIN;Acc:ZDB-GENE-030131-8901]	336957	ENSDARP00000066929	ENSDART00000066930	Q5RH26	4	25173299	25181552	-1	ENSG00000165629	ATP5F1C	509
4.31E-16	0.738845563	1	0.982	4.04E-12	8	ENSDARG00000042905	rpl10a	ribosomal protein L10a [Source:ZFIN;Acc:ZDB-GENE-030131-2025]	323305	ENSDARP00000114449	ENSDART00000138427	E9QFD9	8	23738122	23742985	1	ENSG00000198755	RPL10A	4736
4.57E-16	0.823312858	0.847	0.515	4.28E-12	8	ENSDARG00000056090	capza1b	capping protein (actin filament) muscle Z-line, alpha 1b [Source:ZFIN;Acc:ZDB-GENE-031002-24]	474327	ENSDARP00000072971	ENSDART00000078509	Q6ZM50	8	27807266	27827660	1	ENSG00000116489	CAPZA1	829
5.89E-16	0.537947245	0.529	0.186	5.51E-12	8	ENSDARG00000016855	sf3b5	splicing factor 3b, subunit 5 [Source:ZFIN;Acc:ZDB-GENE-040718-181]	436751	ENSDARP00000016634	ENSDART00000002244	Q6ZM78	13	23897975	23901732	1	ENSG00000169976	SF3B5	83443
6.05E-16	0.368022911	0.282	0.059	5.66E-12	8	ENSDARG00000027689	pold1	polymerase (DNA directed), delta 1, catalytic subunit [Source:ZFIN;Acc:ZDB-GENE-060429-1]	556456	ENSDARP00000055858	ENSDART00000055859	B3DKJ9	3	16687830	16719244	-1	ENSG00000062822	POLD1	5424
7.07E-16	0.346425997	0.259	0.052	6.61E-12	8	ENSDARG00000006889	mpped2a	metallophosphoesterase domain containing 2a [Source:ZFIN;Acc:ZDB-GENE-050417-241]	550430	ENSDARP00000138430	ENSDART00000158972	F1QPA6	7	16348835	16461232	1	ENSG00000066382	MPPED2	744
7.67E-16	0.551252767	0.624	0.269	7.18E-12	8	ENSDARG00000069853	txndc9	thioredoxin domain containing 9 [Source:ZFIN;Acc:ZDB-GENE-030131-8569]	336625	ENSDARP00000115517	ENSDART00000145431	B0UYN1	9	21819082	21824647	1	ENSG00000115514	TXNDC9	10190
8.22E-16	0.446069782	0.412	0.124	7.70E-12	8	ENSDARG00000017454	nup50	nucleoporin 50 [Source:ZFIN;Acc:ZDB-GENE-030131-1689]	322969	NA	ENSDART00000148575	NA	4	74928675	74972270	1	ENSG00000093000	NUP50	10762
8.40E-16	0.544040739	0.565	0.22	7.86E-12	8	ENSDARG00000099745	baz1a	bromodomain adjacent to zinc finger domain, 1A [Source:ZFIN;Acc:ZDB-GENE-030131-6105]	334173	ENSDARP00000135861	ENSDART00000166984	A0A0J9YJB9	17	10037543	10059996	-1	ENSG00000198604	BAZ1A	11177
9.92E-16	0.436916547	0.471	0.155	9.28E-12	8	ENSDARG00000104901	ostc	oligosaccharyltransferase complex subunit [Source:ZFIN;Acc:ZDB-GENE-040426-1079]	393239	ENSDARP00000130235	ENSDART00000167980	A0A0R4I9P9	7	59169081	59176338	1	ENSG00000198856	OSTC	58505
1.30E-15	0.385169931	0.306	0.069	1.22E-11	8	ENSDARG00000014274	rfc2	replication factor C (activator 1) 2 [Source:ZFIN;Acc:ZDB-GENE-050306-29]	503748	ENSDARP00000104753	ENSDART00000122513	F1R0T0	21	25206289	25213616	-1	ENSG00000049541	RFC2	5982
1.35E-15	0.818342991	0.965	0.84	1.26E-11	8	ENSDARG00000036161	hnrnpa0l	heterogeneous nuclear ribonucleoprotein A0, like [Source:ZFIN;Acc:ZDB-GENE-030131-618]	321899	ENSDARP00000052510	ENSDART00000052511	Q7ZU48	14	38849432	38850933	1	ENSG00000177733	HNRNPA0	10949
1.38E-15	0.787267845	0.788	0.454	1.29E-11	8	ENSDARG00000010965	psma8	proteasome subunit alpha 8 [Source:ZFIN;Acc:ZDB-GENE-040426-2194]	406445	NA	ENSDART00000162952	NA	20	18306122	18313864	-1	ENSG00000154611	PSMA8	143471
1.44E-15	0.496939406	0.412	0.122	1.35E-11	8	ENSDARG00000079202	parp2	poly (ADP-ribose) polymerase 2 [Source:ZFIN;Acc:ZDB-GENE-031113-6]	100007906	ENSDARP00000119752	ENSDART00000136796	F1R459	2	37836821	37846849	1	ENSG00000129484	PARP2	10038
1.51E-15	0.869229545	0.788	0.473	1.42E-11	8	ENSDARG00000063535	chd4a	chromodomain helicase DNA binding protein 4a [Source:ZFIN;Acc:ZDB-GENE-041111-187]	558344	ENSDARP00000111640	ENSDART00000130062	Q1LYP4	19	5000885	5058908	-1	ENSG00000111642	CHD4	1108
1.69E-15	0.380706429	0.518	0.171	1.59E-11	8	ENSDARG00000019398	psma6a	proteasome subunit alpha 6a [Source:ZFIN;Acc:ZDB-GENE-020326-1]	171585	ENSDARP00000006320	ENSDART00000022874	Q7SXN6	17	12955390	12966907	-1	ENSG00000100902	PSMA6	5687
1.81E-15	0.402125388	0.4	0.113	1.70E-11	8	ENSDARG00000043571	KIF2A	zgc:103670 [Source:ZFIN;Acc:ZDB-GENE-040912-111]	447926	ENSDARP00000079812	ENSDART00000085377	F1RAK1	8	12925385	12948930	1	ENSG00000068796	KIF2A	3796
1.82E-15	0.364887328	0.259	0.049	1.70E-11	8	ENSDARG00000087393	prr11	proline rich 11 [Source:ZFIN;Acc:ZDB-GENE-091118-97]	567366	ENSDARP00000076880	ENSDART00000082445	E7FAB4	10	35250205	35257561	-1	ENSG00000068489	PRR11	55771
2.10E-15	0.351265248	0.329	0.076	1.97E-11	8	ENSDARG00000010792	cdc25b	cell division cycle 25B [Source:ZFIN;Acc:ZDB-GENE-000330-5]	57925	ENSDARP00000003494	ENSDART00000020576	B8A5N7	13	14915344	14929236	-1	ENSG00000101224	CDC25B	994
2.17E-15	0.480747461	0.447	0.145	2.03E-11	8	ENSDARG00000069065	btg3	B-cell translocation gene 3 [Source:ZFIN;Acc:ZDB-GENE-031113-19]	492479	ENSDARP00000144779	ENSDART00000183409	NA	10	28370816	28380928	-1	ENSG00000154640	BTG3	10950
2.27E-15	0.427510762	0.529	0.189	2.12E-11	8	ENSDARG00000015315	psmc5	proteasome 26S subunit, ATPase 5 [Source:ZFIN;Acc:ZDB-GENE-030131-6547]	445285	ENSDARP00000096969	ENSDART00000106191	Q6AZC1	12	10163585	10175487	1	ENSG00000087191	PSMC5	5705
2.39E-15	0.61183705	0.729	0.353	2.24E-11	8	ENSDARG00000002240	psmb6	proteasome subunit beta 6 [Source:ZFIN;Acc:ZDB-GENE-990415-216]	30388	ENSDARP00000025226	ENSDART00000024082	F1RCM3	23	44536926	44546152	-1	ENSG00000142507	PSMB6	5694
2.43E-15	0.416150081	0.424	0.13	2.27E-11	8	ENSDARG00000069013	prdx4	peroxiredoxin 4 [Source:ZFIN;Acc:ZDB-GENE-030131-1096]	570477	ENSDARP00000090833	ENSDART00000100061	F1QSP8	5	4298636	4318689	1	ENSG00000123131	PRDX4	10549
2.57E-15	0.66461376	1	0.991	2.40E-11	8	ENSDARG00000077291	rps2	ribosomal protein S2 [Source:ZFIN;Acc:ZDB-GENE-040426-2454]	406565	NA	ENSDART00000133878	NA	3	18398876	18403179	1	ENSG00000140988	RPS2	6187
2.75E-15	0.489114074	0.353	0.095	2.57E-11	8	ENSDARG00000075083	prkdc	protein kinase, DNA-activated, catalytic polypeptide [Source:ZFIN;Acc:ZDB-GENE-030131-9008]	562283	ENSDARP00000051678	ENSDART00000051679	E7F4J7	7	41348543	41396860	-1	ENSG00000253729	PRKDC	5591
3.06E-15	0.436421613	0.6	0.248	2.87E-11	8	ENSDARG00000017084	bud31	BUD31 homolog (S. cerevisiae) [Source:ZFIN;Acc:ZDB-GENE-040720-3]	445383	ENSDARP00000015461	ENSDART00000009411	A0A0R4I9A3	3	40284598	40287841	1	ENSG00000106245	BUD31	8896
3.29E-15	0.289608701	0.259	0.049	3.08E-11	8	ENSDARG00000005993	prc1b	protein regulator of cytokinesis 1b [Source:ZFIN;Acc:ZDB-GENE-040426-777]	393203	ENSDARP00000115405	ENSDART00000134941	F1Q733	7	50353297	50367642	-1	ENSG00000198901	PRC1	9055
3.30E-15	0.794036413	0.941	0.678	3.08E-11	8	ENSDARG00000009447	atp5mc3b	ATP synthase membrane subunit c locus 3b [Source:ZFIN;Acc:ZDB-GENE-020814-1]	81541	NA	ENSDART00000133700	NA	6	10830844	10835922	-1	ENSG00000154518	ATP5MC3	518
3.37E-15	0.922701241	0.612	0.259	3.15E-11	8	ENSDARG00000016695	p2rx1	purinergic receptor P2X, ligand-gated ion channel, 1 [Source:ZFIN;Acc:ZDB-GENE-030319-1]	387296	ENSDARP00000108645	ENSDART00000130843	A3QK06	5	31439390	31470426	-1	ENSG00000108405	P2RX1	5023
3.62E-15	0.74215868	0.812	0.451	3.39E-11	8	ENSDARG00000068434	h3f3b.1	H3 histone, family 3B.1 [Source:ZFIN;Acc:ZDB-GENE-050417-65]	550262	ENSDARP00000126130	ENSDART00000151600	B2GSF5	15	47860045	47865063	-1	ENSG00000163041	H3F3A	3020
3.74E-15	0.549611316	0.541	0.21	3.50E-11	8	ENSDARG00000078164	znf576.2	zinc finger protein 576, tandem duplicate 2 [Source:ZFIN;Acc:ZDB-GENE-030131-1738]	563587	ENSDARP00000096287	ENSDART00000105514	F6PCB5	16	25163443	25169845	1	ENSG00000124444	ZNF576	79177
3.92E-15	0.621791312	0.729	0.37	3.66E-11	8	ENSDARG00000038030	rbx1	ring-box 1, E3 ubiquitin protein ligase [Source:ZFIN;Acc:ZDB-GENE-041008-106]	449846	ENSDARP00000114244	ENSDART00000142503	E9QBL1	3	25101960	25107802	-1	ENSG00000100387	RBX1	9978
4.13E-15	0.594058537	0.553	0.216	3.87E-11	8	ENSDARG00000014915	ndufab1b	NADH dehydrogenase (ubiquinone) 1, alpha/beta subcomplex, 1b [Source:ZFIN;Acc:ZDB-GENE-030131-4437]	325712	ENSDARP00000012558	ENSDART00000022147	F1QCE9	3	35535121	35541381	-1	ENSG00000004779	NDUFAB1	4706
4.58E-15	0.633127441	0.6	0.271	4.29E-11	8	ENSDARG00000034427	jpt2	Jupiter microtubule associated homolog 2 [Source:ZFIN;Acc:ZDB-GENE-030131-599]	321880	ENSDARP00000055779	ENSDART00000055780	F1Q6E4	3	15893039	15902229	1	ENSG00000206053	JPT2	90861
5.02E-15	0.30746972	0.353	0.093	4.69E-11	8	ENSDARG00000076439	ppp4cb	protein phosphatase 4, catalytic subunit b [Source:ZFIN;Acc:ZDB-GENE-080219-32]	562705	ENSDARP00000124845	ENSDART00000149473	F8W259	12	3964351	3978342	-1	ENSG00000149923	PPP4C	5531
5.30E-15	0.645596347	0.482	0.165	4.96E-11	8	ENSDARG00000101289	slc29a1a	solute carrier family 29 (equilibrative nucleoside transporter), member 1a [Source:ZFIN;Acc:ZDB-GENE-050913-138]	563580	ENSDARP00000152157	ENSDART00000183453	NA	13	46830736	46917098	-1	ENSG00000112759	SLC29A1	2030
5.43E-15	0.744732491	0.753	0.298	5.08E-11	8	ENSDARG00000029406	h2afx	H2A histone family, member X [Source:ZFIN;Acc:ZDB-GENE-040426-987]	394048	ENSDARP00000040327	ENSDART00000040328	Q7ZUY3	5	30534702	30535327	-1	ENSG00000188486	H2AFX	3014
5.73E-15	0.42787751	0.388	0.117	5.37E-11	8	ENSDARG00000015239	prpf19	pre-mRNA processing factor 19 [Source:ZFIN;Acc:ZDB-GENE-030131-263]	321544	NA	ENSDART00000163590	NA	14	16287968	16301402	1	ENSG00000110107	PRPF19	27339
5.76E-15	0.731807657	0.824	0.505	5.39E-11	8	ENSDARG00000039830	gng5	guanine nucleotide binding protein (G protein), gamma 5 [Source:ZFIN;Acc:ZDB-GENE-030131-9966]	337838	ENSDARP00000058257	ENSDART00000058258	Q6TH03	2	6243144	6249163	1	ENSG00000174021	GNG5	2787
5.78E-15	0.686052073	0.718	0.362	5.40E-11	8	ENSDARG00000018049	sf3b2	splicing factor 3b, subunit 2 [Source:ZFIN;Acc:ZDB-GENE-070928-1]	570994	NA	ENSDART00000173130	NA	7	6756206	6800689	1	ENSG00000087365	SF3B2	10992
5.81E-15	0.662907287	1	0.981	5.44E-11	8	ENSDARG00000057556	rpl17	ribosomal protein L17 [Source:ZFIN;Acc:ZDB-GENE-030131-8585]	336641	ENSDARP00000145162	ENSDART00000187931	NA	21	18997503	19067517	1	ENSG00000215472	RPL17-C18orf32	100526842
6.83E-15	0.761296753	1	0.981	6.39E-11	8	ENSDARG00000009285	rpl15	ribosomal protein L15 [Source:ZFIN;Acc:ZDB-GENE-040801-183]	445053	ENSDARP00000122141	ENSDART00000141397	Q6DHS3	19	17385561	17395587	1	ENSG00000174748	RPL15	6138
7.73E-15	0.624923265	0.706	0.361	7.23E-11	8	ENSDARG00000077776	csnk2b	casein kinase 2, beta polypeptide [Source:ZFIN;Acc:ZDB-GENE-990415-29]	30428	ENSDARP00000146410	ENSDART00000182802	Q1LXD2	19	26730298	26736346	-1	ENSG00000204435	CSNK2B	1460
8.16E-15	0.290725548	0.282	0.062	7.63E-11	8	ENSDARG00000035631	sdf2l1	stromal cell-derived factor 2-like 1 [Source:ZFIN;Acc:ZDB-GENE-040808-46]	445275	ENSDARP00000113867	ENSDART00000143364	A2BIR7	5	13308531	13315726	-1	ENSG00000128228	SDF2L1	23753
9.46E-15	0.362271365	0.318	0.079	8.85E-11	8	ENSDARG00000039997	ptp4a3	protein tyrosine phosphatase type IVA, member 3 [Source:ZFIN;Acc:ZDB-GENE-040426-2220]	406460	NA	ENSDART00000150161	NA	19	25088150	25149598	-1	ENSG00000184489	PTP4A3	11156
9.85E-15	0.657683876	1	0.966	9.22E-11	8	ENSDARG00000011201	rplp2l	ribosomal protein, large P2, like [Source:ZFIN;Acc:ZDB-GENE-070327-2]	558312	ENSDARP00000022552	ENSDART00000013690	A7E2K4	7	12959846	12968701	-1	ENSG00000177600	RPLP2	6181
9.91E-15	0.752562242	0.776	0.436	9.27E-11	8	ENSDARG00000045373	pabpn1	poly(A) binding protein, nuclear 1 [Source:ZFIN;Acc:ZDB-GENE-040426-2401]	406543	ENSDARP00000113199	ENSDART00000135426	E9QGV8	24	14559328	14577559	-1	ENSG00000100836	PABPN1	8106
1.04E-14	0.344089985	0.294	0.067	9.73E-11	8	ENSDARG00000074796	dbf4	DBF4 zinc finger [Source:ZFIN;Acc:ZDB-GENE-091020-13]	799015	ENSDARP00000065642	ENSDART00000065643	B5DDZ2	16	43139504	43150489	1	ENSG00000006634	DBF4	10926
1.08E-14	0.69200365	0.882	0.527	1.01E-10	8	ENSDARG00000059654	eif3ba	eukaryotic translation initiation factor 3, subunit Ba [Source:ZFIN;Acc:ZDB-GENE-030131-2748]	796380	ENSDARP00000128740	ENSDART00000155440	X1WET9	3	41714966	41724932	1	ENSG00000106263	EIF3B	8662
1.12E-14	0.404118523	0.576	0.222	1.05E-10	8	ENSDARG00000074552	ndufs7	NADH dehydrogenase (ubiquinone) Fe-S protein 7, (NADH-coenzyme Q reductase) [Source:ZFIN;Acc:ZDB-GENE-041111-261]	796997	ENSDARP00000098301	ENSDART00000111374	F1QHE9	11	5842632	5852715	1	ENSG00000115286	NDUFS7	374291
1.13E-14	0.6823285	1	0.982	1.06E-10	8	ENSDARG00000041619	rack1	receptor for activated C kinase 1 [Source:ZFIN;Acc:ZDB-GENE-990415-89]	30722	ENSDARP00000133843	ENSDART00000159470	A0A0R4IJ56	14	6946482	6953765	1	ENSG00000204628	RACK1	10399
1.14E-14	0.750309267	0.976	0.952	1.06E-10	8	ENSDARG00000020197	rpl5a	ribosomal protein L5a [Source:ZFIN;Acc:ZDB-GENE-030131-5161]	326961	ENSDARP00000006085	ENSDART00000005944	Q7ZUI0	2	10687276	10703621	-1	ENSG00000122406	RPL5	6125
1.28E-14	0.469039274	0.494	0.184	1.20E-10	8	ENSDARG00000090389	ndufv3	NADH dehydrogenase (ubiquinone) flavoprotein 3 [Source:ZFIN;Acc:ZDB-GENE-030131-6500]	100537318	ENSDARP00000092990	ENSDART00000102214	F6P4Z6	9	19518674	19528038	1	ENSG00000160194	NDUFV3	4731
1.33E-14	0.535225105	0.553	0.223	1.24E-10	8	ENSDARG00000053101	prpf38b	pre-mRNA processing factor 38B [Source:ZFIN;Acc:ZDB-GENE-040426-2878]	406810	NA	ENSDART00000135665	NA	2	45655294	45663945	-1	ENSG00000134186	PRPF38B	55119
1.62E-14	0.413810965	0.388	0.11	1.51E-10	8	ENSDARG00000086411	srsf10b	serine/arginine-rich splicing factor 10b [Source:ZFIN;Acc:ZDB-GENE-040426-1415]	393505	ENSDARP00000091866	ENSDART00000101091	Q7SZS0	17	53427931	53434318	1	ENSG00000188529	SRSF10	10772
2.29E-14	0.612999882	0.741	0.384	2.14E-10	8	ENSDARG00000017775	atp5mc3a	ATP synthase membrane subunit c locus 3a [Source:ZFIN;Acc:ZDB-GENE-040426-857]	394151	ENSDARP00000106777	ENSDART00000123340	Q7ZYW7	9	2330798	2341127	1	ENSG00000154518	ATP5MC3	518
2.32E-14	0.666369346	1	0.983	2.17E-10	8	ENSDARG00000005791	rpl28	ribosomal protein L28 [Source:ZFIN;Acc:ZDB-GENE-040930-10]	394036	ENSDARP00000144405	ENSDART00000175435	F1QFV6	16	51883725	51889734	-1	ENSG00000108107	RPL28	6158
2.51E-14	0.420370556	0.424	0.135	2.35E-10	8	ENSDARG00000045618	clta	clathrin, light chain A [Source:ZFIN;Acc:ZDB-GENE-040426-1986]	406318	ENSDARP00000067081	ENSDART00000067082	Q6P937	1	12348213	12361930	1	ENSG00000122705	CLTA	1211
2.61E-14	0.654605869	1	0.984	2.44E-10	8	ENSDARG00000030602	rps19	ribosomal protein S19 [Source:ZFIN;Acc:ZDB-GENE-040426-1716]	393723	ENSDARP00000048598	ENSDART00000048599	Q6PBW7	16	24188114	24195361	-1	ENSG00000105372	RPS19	6223
2.62E-14	0.559293314	0.671	0.277	2.45E-10	8	ENSDARG00000013938	psmb3	proteasome subunit beta 3 [Source:ZFIN;Acc:ZDB-GENE-040426-2682]	573095	ENSDARP00000013624	ENSDART00000022499	Q7ZUJ8	6	16478099	16493516	-1	ENSG00000277791	PSMB3	5691
3.20E-14	0.277970001	0.294	0.069	2.99E-10	8	ENSDARG00000102538	mccc1	methylcrotonoyl-CoA carboxylase 1 (alpha) [Source:ZFIN;Acc:ZDB-GENE-050208-450]	777632	ENSDARP00000132399	ENSDART00000158293	A0A0R4IH35	22	36875400	36899777	1	ENSG00000078070	MCCC1	56922
4.72E-14	0.479592536	0.576	0.238	4.41E-10	8	ENSDARG00000021582	dynlrb1	dynein, light chain, roadblock-type 1 [Source:ZFIN;Acc:ZDB-GENE-040426-989]	394163	ENSDARP00000038553	ENSDART00000030453	Q7ZUX8	11	26604224	26608636	1	ENSG00000125971	DYNLRB1	83658
4.81E-14	0.359477768	0.376	0.11	4.50E-10	8	ENSDARG00000020527	nup62l	nucleoporin 62 like [Source:ZFIN;Acc:ZDB-GENE-030131-8491]	563392	ENSDARP00000113639	ENSDART00000131295	E9QIQ3	14	10624911	10656211	1	ENSG00000213024	NUP62	23636
4.84E-14	0.706336187	1	0.987	4.53E-10	8	ENSDARG00000103007	rps3	ribosomal protein S3 [Source:ZFIN;Acc:ZDB-GENE-030131-8494]	336550	ENSDARP00000153775	ENSDART00000185844	NA	18	3037998	3052284	1	ENSG00000149273	RPS3	6188
4.88E-14	0.465497427	0.435	0.148	4.57E-10	8	ENSDARG00000068708	ifrd1	interferon-related developmental regulator 1 [Source:ZFIN;Acc:ZDB-GENE-030131-6132]	555178	ENSDARP00000125488	ENSDART00000139242	H0WF57	4	6799794	6809323	-1	ENSG00000006652	IFRD1	3475
4.91E-14	0.351381176	0.318	0.084	4.60E-10	8	ENSDARG00000008447	fkbp4	FK506 binding protein 4 [Source:ZFIN;Acc:ZDB-GENE-030131-514]	321795	ENSDARP00000013076	ENSDART00000024576	F1RCG7	18	6536293	6550378	1	ENSG00000004478	FKBP4	2288
5.14E-14	0.35757938	0.306	0.076	4.81E-10	8	ENSDARG00000013802	pcid2	PCI domain containing 2 [Source:ZFIN;Acc:ZDB-GENE-041114-79]	492509	NA	ENSDART00000152200	NA	1	152007	157563	-1	ENSG00000126226	PCID2	55795
6.08E-14	0.477738424	0.529	0.209	5.69E-10	8	ENSDARG00000089663	lsm3	LSM3 homolog, U6 small nuclear RNA and mRNA degradation associated [Source:ZFIN;Acc:ZDB-GENE-161207-2]	100535720	ENSDARP00000104495	ENSDART00000128247	E7EZE6	22	31660964	31672566	-1	ENSG00000170860	LSM3	27258
6.19E-14	0.524297655	0.553	0.227	5.79E-10	8	ENSDARG00000038028	ndufa6	NADH dehydrogenase (ubiquinone) 1 alpha subcomplex, 6 [Source:ZFIN;Acc:ZDB-GENE-040426-1124]	393943	ENSDARP00000055429	ENSDART00000055430	F1RBK6	3	1182315	1186100	1	ENSG00000184983	NDUFA6	4700
6.26E-14	0.29994807	0.318	0.081	5.86E-10	8	ENSDARG00000037283	plrg1	pleiotropic regulator 1 [Source:ZFIN;Acc:ZDB-GENE-040426-2787]	100004402	ENSDARP00000054234	ENSDART00000054235	Q5U3B5	1	25650917	25666604	1	ENSG00000171566	PLRG1	5356
6.42E-14	0.654654869	1	0.961	6.01E-10	8	ENSDARG00000036875	rps12	ribosomal protein S12 [Source:ZFIN;Acc:ZDB-GENE-030131-8951]	337007	ENSDARP00000053541	ENSDART00000053542	Q6PC90	23	31431956	31435922	1	ENSG00000112306	RPS12	6206
6.84E-14	0.633312175	0.859	0.559	6.40E-10	8	ENSDARG00000052673	sept7b	septin 7b [Source:ZFIN;Acc:ZDB-GENE-030131-37]	100000597	ENSDARP00000124921	ENSDART00000149723	F8W5Z6	16	47389539	47427016	-1	ENSG00000122545	7-Sep	989
6.87E-14	0.32695312	0.353	0.098	6.43E-10	8	ENSDARG00000041530	ppih	peptidylprolyl isomerase H (cyclophilin H) [Source:ZFIN;Acc:ZDB-GENE-040625-127]	494165	ENSDARP00000060879	ENSDART00000060880	F1R6Z6	8	47152704	47206399	-1	ENSG00000171960	PPIH	10465
6.90E-14	0.457320748	0.576	0.242	6.46E-10	8	ENSDARG00000113969	supt4h1	SPT4 homolog, DSIF elongation factor subunit [Source:ZFIN;Acc:ZDB-GENE-040718-214]	436782	ENSDARP00000147232	ENSDART00000179809	Q6DGQ0	5	3118231	3128683	1	ENSG00000213246	SUPT4H1	6827
9.76E-14	0.441354994	0.376	0.111	9.14E-10	8	ENSDARG00000045230	cox6b1	cytochrome c oxidase subunit VIb polypeptide 1 [Source:ZFIN;Acc:ZDB-GENE-040718-448]	436968	ENSDARP00000066505	ENSDART00000066506	Q6DH63	24	39606053	39610585	-1	ENSG00000126267	COX6B1	1340
1.13E-13	0.366303056	0.306	0.076	1.05E-09	8	ENSDARG00000013946	ivns1abpb	influenza virus NS1A binding protein b [Source:ZFIN;Acc:ZDB-GENE-030131-6266]	334334	ENSDARP00000141741	ENSDART00000159048	A0A0R4IWP2	2	23379401	23391266	-1	ENSG00000116679	IVNS1ABP	10625
1.13E-13	0.831918623	0.812	0.587	1.06E-09	8	ENSDARG00000057882	arpc3	actin related protein 2/3 complex, subunit 3 [Source:ZFIN;Acc:ZDB-GENE-040625-107]	415204	ENSDARP00000075074	ENSDART00000080628	Q6ZM62	21	17024002	17029464	1	ENSG00000111229	ARPC3	10094
1.14E-13	0.67902642	0.824	0.502	1.06E-09	8	ENSDARG00000075758	ywhabb	tyrosine 3-monooxygenase/tryptophan 5-monooxygenase activation protein, beta polypeptide b [Source:ZFIN;Acc:ZDB-GENE-040426-2160]	406419	ENSDARP00000123950	ENSDART00000150067	F8W493	8	45418985	45430942	-1	ENSG00000166913	YWHAB	7529
1.21E-13	0.313156957	0.282	0.068	1.13E-09	8	ENSDARG00000005606	paxip1	PAX interacting (with transcription-activation domain) protein 1 [Source:ZFIN;Acc:ZDB-GENE-041010-214]	449658	ENSDARP00000131783	ENSDART00000158844	A0A0R4ID17	2	29902294	29923630	-1	ENSG00000157212	PAXIP1	22976
1.29E-13	0.506150761	0.482	0.187	1.20E-09	8	ENSDARG00000056649	htatsf1	HIV-1 Tat specific factor 1 [Source:ZFIN;Acc:ZDB-GENE-040426-1578]	394178	ENSDARP00000073630	ENSDART00000079174	F1QUB8	10	26652859	26667243	1	ENSG00000102241	HTATSF1	27336
1.37E-13	0.618014192	0.588	0.271	1.29E-09	8	ENSDARG00000014591	ilf2	interleukin enhancer binding factor 2 [Source:ZFIN;Acc:ZDB-GENE-040426-2345]	406517	ENSDARP00000022486	ENSDART00000018255	Q6NZ06	19	37501652	37508571	-1	ENSG00000143621	ILF2	3608
1.38E-13	0.357183826	0.353	0.099	1.29E-09	8	ENSDARG00000038785	abcf2a	ATP-binding cassette, sub-family F (GCN20), member 2a [Source:ZFIN;Acc:ZDB-GENE-030131-8714]	336770	ENSDARP00000056639	ENSDART00000056640	F1QZ64	2	32505554	32513538	-1	ENSG00000285292	ABCF2	10061
1.51E-13	0.434033292	0.459	0.158	1.41E-09	8	ENSDARG00000086699	smim15	small integral membrane protein 15 [Source:ZFIN;Acc:ZDB-GENE-070410-48]	556945	ENSDARP00000116430	ENSDART00000144621	A3KNM5	8	16726386	16730368	1	ENSG00000188725	SMIM15	643155
1.75E-13	0.635221528	0.541	0.239	1.64E-09	8	ENSDARG00000104018	mtpn	myotrophin [Source:ZFIN;Acc:ZDB-GENE-040426-2166]	406240	ENSDARP00000141690	ENSDART00000172320	Q7T2B9	4	1054708	1068155	-1	ENSG00000105887	MTPN	136319
1.83E-13	0.479875789	0.494	0.2	1.71E-09	8	ENSDARG00000040396	bcl7bb	BCL tumor suppressor 7Bb [Source:ZFIN;Acc:ZDB-GENE-010328-17]	81595	ENSDARP00000059134	ENSDART00000059135	A2BIL8	18	41549764	41559418	1	ENSG00000106635	BCL7B	9275
1.91E-13	0.473815101	0.494	0.192	1.79E-09	8	ENSDARG00000001241	puf60b	poly-U binding splicing factor b [Source:ZFIN;Acc:ZDB-GENE-040625-116]	415211	ENSDARP00000153956	ENSDART00000185388	NA	7	41146560	41158143	1	ENSG00000179950	PUF60	22827
1.99E-13	0.473758835	0.518	0.212	1.86E-09	8	ENSDARG00000006235	brms1la	breast cancer metastasis-suppressor 1-like a [Source:ZFIN;Acc:ZDB-GENE-050913-49]	792017	ENSDARP00000008214	ENSDART00000003418	Q4V8V1	17	12753579	12764360	-1	ENSG00000100916	BRMS1L	84312
2.06E-13	0.380638707	0.318	0.088	1.93E-09	8	ENSDARG00000044299	lmnb1	lamin B1 [Source:ZFIN;Acc:ZDB-GENE-020424-2]	195816	ENSDARP00000116004	ENSDART00000141586	E9QCX6	10	16036246	16056908	1	ENSG00000113368	LMNB1	4001
2.28E-13	0.353624336	0.424	0.14	2.13E-09	8	ENSDARG00000045611	nfybb	nuclear transcription factor Y, beta b [Source:ZFIN;Acc:ZDB-GENE-050306-25]	503744	ENSDARP00000127511	ENSDART00000153625	X1WBC0	25	28823952	28846945	1	ENSG00000120837	NFYB	4801
2.53E-13	0.742639736	0.976	0.837	2.37E-09	8	ENSDARG00000068992	hspa8	heat shock protein 8 [Source:ZFIN;Acc:ZDB-GENE-990415-92]	573376	ENSDARP00000119867	ENSDART00000132212	Q1LY29	10	29849497	29858018	1	ENSG00000109971	HSPA8	3312
2.55E-13	0.570406644	0.529	0.234	2.39E-09	8	ENSDARG00000024219	zgc:55582	zgc:55582 [Source:ZFIN;Acc:ZDB-GENE-030131-6392]	334460	ENSDARP00000028290	ENSDART00000031425	F1QAA8	21	4647784	4695583	-1	ENSG00000136861	CDK5RAP2	55755
2.59E-13	0.533340584	0.635	0.291	2.43E-09	8	ENSDARG00000006395	rbm25b	RNA binding motif protein 25b [Source:ZFIN;Acc:ZDB-GENE-030131-5547]	327336	ENSDARP00000006694	ENSDART00000027836	A8DZA0	20	51131933	51186565	-1	ENSG00000119707	RBM25	58517
2.88E-13	0.569632467	0.624	0.295	2.70E-09	8	ENSDARG00000053217	cox7a2a	cytochrome c oxidase subunit VIIa polypeptide 2a (liver) [Source:ZFIN;Acc:ZDB-GENE-050522-153]	554103	NA	ENSDART00000155272	NA	17	49983157	49995366	-1	ENSG00000112695	COX7A2	1347
3.03E-13	0.670965602	1	0.974	2.84E-09	8	ENSDARG00000103791	nme2b.1	NME/NM23 nucleoside diphosphate kinase 2b, tandem duplicate 1 [Source:ZFIN;Acc:ZDB-GENE-000210-32]	30083	ENSDARP00000136238	ENSDART00000160549	F1RBS6	19	48117388	48120285	1	ENSG00000239672	NME1	4830
3.09E-13	0.557666018	0.6	0.283	2.90E-09	8	ENSDARG00000054696	psmb4	proteasome subunit beta 4 [Source:ZFIN;Acc:ZDB-GENE-050417-333]	550499	ENSDARP00000117990	ENSDART00000131715	A8E7N8	19	42456922	42462491	-1	ENSG00000159377	PSMB4	5692
3.19E-13	0.356093187	0.353	0.103	2.98E-09	8	ENSDARG00000103404	uchl5	ubiquitin carboxyl-terminal hydrolase L5 [Source:ZFIN;Acc:ZDB-GENE-040426-2051]	406357	ENSDARP00000141540	ENSDART00000165380	Q6NWL6	22	24220937	24233856	1	ENSG00000116750	UCHL5	51377
3.72E-13	0.515963248	0.588	0.242	3.48E-09	8	ENSDARG00000067975	atp5if1a	ATP synthase inhibitory factor subunit 1a [Source:ZFIN;Acc:ZDB-GENE-070410-36]	100037369	ENSDARP00000081676	ENSDART00000087242	A3KNL5	19	84052	85593	-1	ENSG00000130770	ATP5IF1	93974
4.06E-13	0.318060778	0.318	0.085	3.80E-09	8	ENSDARG00000030237	pgrmc2	progesterone receptor membrane component 2 [Source:ZFIN;Acc:ZDB-GENE-040426-2102]	406378	ENSDARP00000014799	ENSDART00000023470	Q7SZC7	17	26803470	26813630	1	ENSG00000164040	PGRMC2	10424
4.82E-13	0.546486111	0.729	0.375	4.51E-09	8	ENSDARG00000022129	rbm4.3	RNA binding motif protein 4.3 [Source:ZFIN;Acc:ZDB-GENE-040426-1938]	406277	ENSDARP00000117497	ENSDART00000135207	Q6NXC1	7	22792132	22795637	1	ENSG00000248643	RBM14-RBM4	100526737
5.77E-13	0.587056955	0.765	0.418	5.40E-09	8	ENSDARG00000032866	erh	enhancer of rudimentary homolog (Drosophila) [Source:ZFIN;Acc:ZDB-GENE-990415-57]	30475	ENSDARP00000092749	ENSDART00000101974	Q98874	20	33493924	33497128	-1	ENSG00000100632	ERH	2079
5.90E-13	0.380165618	0.482	0.172	5.52E-09	8	ENSDARG00000036995	lsm6	LSM6 homolog, U6 small nuclear RNA and mRNA degradation associated [Source:ZFIN;Acc:ZDB-GENE-040625-50]	415167	ENSDARP00000119629	ENSDART00000147458	Q6IMW9	1	36194761	36204000	1	ENSG00000164167	LSM6	11157
6.12E-13	0.642453801	1	0.976	5.72E-09	8	ENSDARG00000036298	rps13	ribosomal protein S13 [Source:ZFIN;Acc:ZDB-GENE-040625-52]	415169	NA	ENSDART00000173822	NA	7	27041315	27044013	1	ENSG00000110700	RPS13	6207
8.37E-13	0.555164141	0.353	0.107	7.84E-09	8	ENSDARG00000040076	pycard	PYD and CARD domain containing [Source:ZFIN;Acc:ZDB-GENE-000511-2]	57923	ENSDARP00000055920	ENSDART00000055921	A8E7Q7	16	41984032	41990421	-1	ENSG00000169900	PYDC1	260434
8.60E-13	0.644250913	0.718	0.402	8.05E-09	8	ENSDARG00000004735	hnrnpub	heterogeneous nuclear ribonucleoprotein Ub [Source:ZFIN;Acc:ZDB-GENE-030131-6422]	334490	ENSDARP00000112099	ENSDART00000122696	Q5RHQ7	20	35058634	35070476	1	ENSG00000153187	HNRNPU	3192
1.16E-12	0.77913625	0.718	0.422	1.09E-08	8	ENSDARG00000098574	srsf11	serine/arginine-rich splicing factor 11 [Source:ZFIN;Acc:ZDB-GENE-030131-605]	321886	NA	ENSDART00000161732	NA	11	45388126	45400146	1	ENSG00000116754	SRSF11	9295
1.19E-12	0.628844112	1	0.973	1.11E-08	8	ENSDARG00000056119	eef1g	eukaryotic translation elongation factor 1 gamma [Source:ZFIN;Acc:ZDB-GENE-020423-3]	195822	ENSDARP00000142076	ENSDART00000172927	A0A140LFQ3	14	26719691	26729289	1	ENSG00000254772	EEF1G	1937
1.22E-12	0.526188481	0.576	0.258	1.14E-08	8	ENSDARG00000041203	drap1	DR1-associated protein 1 (negative cofactor 2 alpha) [Source:ZFIN;Acc:ZDB-GENE-030131-400]	321681	NA	ENSDART00000173901	NA	7	742517	753231	-1	ENSG00000175550	DRAP1	10589
1.23E-12	0.351513756	0.4	0.132	1.15E-08	8	ENSDARG00000060537	atad2b	ATPase family, AAA domain containing 2B [Source:ZFIN;Acc:ZDB-GENE-110411-210]	100331225	ENSDARP00000124818	ENSDART00000149775	F8W286	20	44582318	44792557	1	ENSG00000119778	ATAD2B	54454
1.31E-12	0.612556359	0.776	0.445	1.22E-08	8	ENSDARG00000014159	mtdha	metadherin a [Source:ZFIN;Acc:ZDB-GENE-030616-615]	368910	ENSDARP00000111658	ENSDART00000124246	A8DZ70	19	32895379	32914305	-1	ENSG00000147649	MTDH	92140
1.67E-12	0.623515043	0.671	0.341	1.57E-08	8	ENSDARG00000005576	mphosph8	M-phase phosphoprotein 8 [Source:ZFIN;Acc:ZDB-GENE-050309-191]	504061	ENSDARP00000074854	ENSDART00000080404	B0S768	9	21462467	21488976	-1	ENSG00000196199	MPHOSPH8	54737
1.69E-12	0.704437236	0.835	0.589	1.58E-08	8	ENSDARG00000028198	ube2v2	ubiquitin-conjugating enzyme E2 variant 2 [Source:ZFIN;Acc:ZDB-GENE-040426-2919]	406836	ENSDARP00000004795	ENSDART00000026578	Q6PEH5	24	35522301	35534273	-1	ENSG00000169139	UBE2V2	7336
1.81E-12	0.973096271	0.671	0.365	1.69E-08	8	ENSDARG00000068995	h2afx1	H2A histone family member X1 [Source:ZFIN;Acc:ZDB-GENE-041010-42]	449794	ENSDARP00000090794	ENSDART00000100022	Q5XJK2	10	29816681	29817589	1	ENSG00000188486	H2AFX	3014
2.15E-12	0.635910576	0.871	0.551	2.01E-08	8	ENSDARG00000115557	cox7b	cytochrome c oxidase subunit VIIb [Source:ZFIN;Acc:ZDB-GENE-030131-6602]	563476	ENSDARP00000154952	ENSDART00000180161	NA	21	37442458	37445458	1	ENSG00000131174	COX7B	1349
2.18E-12	0.368611043	0.435	0.152	2.04E-08	8	ENSDARG00000042927	mapre1a	microtubule-associated protein, RP/EB family, member 1a [Source:ZFIN;Acc:ZDB-GENE-030131-6067]	334135	NA	ENSDART00000146811	NA	8	23381892	23390368	1	ENSG00000101367	MAPRE1	22919
2.49E-12	0.455714084	0.435	0.161	2.33E-08	8	ENSDARG00000042337	chrac1	chromatin accessibility complex 1 [Source:ZFIN;Acc:ZDB-GENE-050227-18]	503606	ENSDARP00000062079	ENSDART00000062080	F6NIX9	19	41515759	41518951	-1	ENSG00000104472	CHRAC1	54108
2.60E-12	0.721341145	0.835	0.537	2.44E-08	8	ENSDARG00000034187	calm1b	calmodulin 1b [Source:ZFIN;Acc:ZDB-GENE-030804-2]	368217	ENSDARP00000050307	ENSDART00000050308	B2GQW3	20	16743056	16775258	1	ENSG00000198668	CALM1	801
2.60E-12	0.721341145	0.835	0.537	2.44E-08	8	ENSDARG00000034187	calm1b	calmodulin 1b [Source:ZFIN;Acc:ZDB-GENE-030804-2]	368217	ENSDARP00000050307	ENSDART00000050308	B2GQW3	20	16743056	16775258	1	ENSG00000198668	CALM1	808
2.71E-12	0.340430346	0.388	0.129	2.54E-08	8	ENSDARG00000011921	txnl1	thioredoxin-like 1 [Source:ZFIN;Acc:ZDB-GENE-040426-701]	394113	ENSDARP00000114555	ENSDART00000133976	B8A5D4	21	917593	929448	-1	ENSG00000091164	TXNL1	9352
2.94E-12	0.332385031	0.388	0.13	2.75E-08	8	ENSDARG00000104178	trir	telomerase RNA component interacting RNase [Source:ZFIN;Acc:ZDB-GENE-111123-3]	560758	ENSDARP00000138123	ENSDART00000169921	A0A0R4IP71	3	7822948	7834506	1	ENSG00000123144	TRIR	79002
2.99E-12	0.604428799	0.812	0.486	2.79E-08	8	ENSDARG00000001303	psmb8a	proteasome subunit beta 8A [Source:ZFIN;Acc:ZDB-GENE-990415-141]	30666	ENSDARP00000095608	ENSDART00000104838	O57330	19	7105838	7144548	-1	ENSG00000204264	PSMB8	5696
3.14E-12	0.632725998	1	0.989	2.93E-08	8	ENSDARG00000010516	rpl21	ribosomal protein L21 [Source:ZFIN;Acc:ZDB-GENE-030131-8512]	336568	ENSDARP00000016158	ENSDART00000002595	Q6IQQ0	24	21621654	21627293	1	ENSG00000122026	RPL21	6144
3.20E-12	0.625908745	0.741	0.425	2.99E-08	8	ENSDARG00000005451	gdi2	GDP dissociation inhibitor 2 [Source:ZFIN;Acc:ZDB-GENE-030131-2485]	323765	ENSDARP00000009258	ENSDART00000008584	Q6TNT9	4	11464255	11477630	1	ENSG00000057608	GDI2	2665
3.28E-12	0.495542644	0.576	0.259	3.07E-08	8	ENSDARG00000020008	vcp	valosin containing protein [Source:ZFIN;Acc:ZDB-GENE-030131-5408]	327197	NA	ENSDART00000147012	NA	5	41510387	41520980	1	ENSG00000165280	VCP	7415
4.02E-12	0.612734961	0.624	0.326	3.76E-08	8	ENSDARG00000080010	adh5	alcohol dehydrogenase 5 [Source:ZFIN;Acc:ZDB-GENE-011003-1]	116517	ENSDARP00000099464	ENSDART00000108825	Q6NXA6	14	43590816	43602968	-1	ENSG00000196344	ADH7	131
4.24E-12	0.283232166	0.271	0.07	3.97E-08	8	ENSDARG00000000779	scfd1	sec1 family domain containing 1 [Source:ZFIN;Acc:ZDB-GENE-030116-3]	317732	ENSDARP00000121390	ENSDART00000134735	B3DKI8	17	28771028	28797395	-1	ENSG00000092108	SCFD1	23256
4.34E-12	0.349688112	0.341	0.107	4.07E-08	8	ENSDARG00000059323	rpn1	ribophorin I [Source:ZFIN;Acc:ZDB-GENE-030131-4286]	325561	ENSDARP00000117047	ENSDART00000134858	F1QQM6	11	3892386	3907937	-1	ENSG00000163902	RPN1	6184
4.44E-12	0.483058323	0.612	0.298	4.15E-08	8	ENSDARG00000005551	hnrnph1l	heterogeneous nuclear ribonucleoprotein H1, like [Source:ZFIN;Acc:ZDB-GENE-030131-275]	321556	ENSDARP00000027385	ENSDART00000015636	F1QFJ8	21	30169610	30181764	-1	ENSG00000126945	HNRNPH2	3188
4.66E-12	0.591103493	0.671	0.362	4.36E-08	8	ENSDARG00000055064	prdx5	peroxiredoxin 5 [Source:ZFIN;Acc:ZDB-GENE-050522-159]	554105	ENSDARP00000109990	ENSDART00000129035	F1QCE3	21	26657404	26664825	1	ENSG00000126432	PRDX5	25824
4.72E-12	0.369803766	0.4	0.136	4.42E-08	8	ENSDARG00000021984	ndufa2	NADH dehydrogenase (ubiquinone) 1 alpha subcomplex, 2 [Source:ZFIN;Acc:ZDB-GENE-050522-377]	554125	ENSDARP00000031098	ENSDART00000028960	Q4VBI5	21	44005521	44009169	-1	ENSG00000131495	NDUFA2	4695
5.59E-12	0.58670903	0.729	0.434	5.23E-08	8	ENSDARG00000098753	elmo1	engulfment and cell motility 1 (ced-12 homolog, C. elegans) [Source:ZFIN;Acc:ZDB-GENE-040426-2069]	406364	ENSDARP00000133736	ENSDART00000159384	A0A0R4IJC9	19	33887589	34063567	-1	ENSG00000155849	ELMO1	9844
5.84E-12	0.466087292	0.494	0.206	5.47E-08	8	ENSDARG00000058041	ndufa8	NADH dehydrogenase (ubiquinone) 1 alpha subcomplex, 8 [Source:ZFIN;Acc:ZDB-GENE-040426-1688]	393700	ENSDARP00000075289	ENSDART00000080843	Q6PC22	10	9410304	9419994	1	ENSG00000119421	NDUFA8	4702
6.09E-12	0.354678146	0.318	0.095	5.69E-08	8	ENSDARG00000015970	phip	pleckstrin homology domain interacting protein [Source:ZFIN;Acc:ZDB-GENE-050208-261]	569727	NA	ENSDART00000131211	NA	23	31276162	31346387	-1	ENSG00000146247	PHIP	55023
7.74E-12	0.332534758	0.365	0.117	7.24E-08	8	ENSDARG00000002659	mapre1b	microtubule-associated protein, RP/EB family, member 1b [Source:ZFIN;Acc:ZDB-GENE-040426-2256]	334728	ENSDARP00000120869	ENSDART00000136740	E9QIF0	23	9794730	9807578	-1	ENSG00000101367	MAPRE1	22919
8.48E-12	0.534808571	0.671	0.352	7.94E-08	8	ENSDARG00000092798	ppib	peptidylprolyl isomerase B (cyclophilin B) [Source:ZFIN;Acc:ZDB-GENE-040426-1955]	406292	ENSDARP00000069300	ENSDART00000074814	F6NLI6	25	5983430	5990182	1	ENSG00000166794	PPIB	5479
9.02E-12	0.787345373	0.929	0.556	8.44E-08	8	ENSDARG00000063911	mt-atp6	ATP synthase 6, mitochondrial [Source:ZFIN;Acc:ZDB-GENE-011205-18]	140519	ENSDARP00000087874	ENSDART00000093612	A0A0A0VDB1	MT	9052	9735	1	ENSG00000198899	MT-ATP6	4508
9.08E-12	0.287504348	0.271	0.07	8.50E-08	8	ENSDARG00000028336	dhdhl	dihydrodiol dehydrogenase (dimeric), like [Source:ZFIN;Acc:ZDB-GENE-040426-2180]	406433	ENSDARP00000038975	ENSDART00000032392	A8E7G0	18	970246	977075	-1	ENSG00000104808	DHDH	27294
9.75E-12	0.53274444	0.671	0.344	9.13E-08	8	ENSDARG00000017891	tcp1	t-complex 1 [Source:ZFIN;Acc:ZDB-GENE-990714-24]	30477	ENSDARP00000104575	ENSDART00000126038	Q803P2	23	2421313	2443881	1	ENSG00000120438	TCP1	6950
1.00E-11	0.342489151	0.282	0.076	9.35E-08	8	ENSDARG00000009862	dcps	decapping enzyme, scavenger [Source:ZFIN;Acc:ZDB-GENE-040311-1]	402850	ENSDARP00000022189	ENSDART00000016464	F1R776	10	39283985	39294725	1	ENSG00000110063	DCPS	28960
1.01E-11	0.261661215	0.282	0.076	9.46E-08	8	ENSDARG00000078497	timeless	timeless circadian clock [Source:ZFIN;Acc:ZDB-GENE-030131-8978]	325855	ENSDARP00000099210	ENSDART00000112417	E7FGL0	11	3211826	3258701	1	ENSG00000111602	TIMELESS	8914
1.12E-11	0.496277934	0.541	0.245	1.05E-07	8	ENSDARG00000020467	safb	scaffold attachment factor B [Source:ZFIN;Acc:ZDB-GENE-030131-698]	321979	ENSDARP00000005702	ENSDART00000017838	Q1LV81	22	15695746	15704710	-1	ENSG00000130254	SAFB2	9667
1.12E-11	0.297747379	0.318	0.095	1.05E-07	8	ENSDARG00000060150	psmd11a	proteasome 26S subunit, non-ATPase 11a [Source:ZFIN;Acc:ZDB-GENE-030131-2711]	503934	ENSDARP00000125950	ENSDART00000151537	I3ISR0	3	34801146	34816979	-1	ENSG00000108671	PSMD11	5717
1.19E-11	0.587046898	0.882	0.557	1.11E-07	8	ENSDARG00000101813	nap1l1	nucleosome assembly protein 1-like 1 [Source:ZFIN;Acc:ZDB-GENE-030516-2]	368260	ENSDARP00000143696	ENSDART00000177727	A0A286Y948	4	2354892	2380173	-1	ENSG00000186310	NAP1L3	4675
1.25E-11	0.274312966	0.282	0.074	1.17E-07	8	ENSDARG00000019406	zgc:63470	zgc:63470 [Source:ZFIN;Acc:ZDB-GENE-040426-1126]	393420	ENSDARP00000126646	ENSDART00000152224	Q6NWH0	7	756942	763406	1	ENSG00000175573	C11orf68	83638
1.37E-11	0.442926249	0.365	0.126	1.28E-07	8	ENSDARG00000052840	ndufs4	NADH dehydrogenase (ubiquinone) Fe-S protein 4, (NADH-coenzyme Q reductase) [Source:ZFIN;Acc:ZDB-GENE-050522-421]	573689	ENSDARP00000051054	ENSDART00000051055	Q502E4	5	40485503	40501732	1	ENSG00000164258	NDUFS4	4724
1.39E-11	0.444769202	0.318	0.096	1.30E-07	8	ENSDARG00000031770	kat7b	K(lysine) acetyltransferase 7b [Source:ZFIN;Acc:ZDB-GENE-030131-1901]	323181	ENSDARP00000021648	ENSDART00000004896	Q7ZW29	12	5981333	5998938	-1	ENSG00000136504	KAT7	11143
1.47E-11	0.557069471	0.812	0.491	1.37E-07	8	ENSDARG00000045399	cct5	chaperonin containing TCP1, subunit 5 (epsilon) [Source:ZFIN;Acc:ZDB-GENE-030131-977]	322258	ENSDARP00000066759	ENSDART00000066760	Q6NVI6	24	16905188	16912897	1	ENSG00000150753	CCT5	22948
1.60E-11	0.428154533	0.388	0.134	1.50E-07	8	ENSDARG00000021753	ccdc25	coiled-coil domain containing 25 [Source:ZFIN;Acc:ZDB-GENE-040426-1389]	393359	NA	ENSDART00000131601	NA	20	39338700	39344130	-1	ENSG00000147419	CCDC25	55246
1.70E-11	0.516132048	1	0.98	1.59E-07	8	ENSDARG00000010160	rps15a	ribosomal protein S15a [Source:ZFIN;Acc:ZDB-GENE-030131-8708]	336764	ENSDARP00000108197	ENSDART00000128613	Q6Q420	3	26345732	26351656	1	ENSG00000134419	RPS15A	6210
1.73E-11	0.536334562	1	0.982	1.62E-07	8	ENSDARG00000099104	rpl24	ribosomal protein L24 [Source:ZFIN;Acc:ZDB-GENE-020419-25]	192301	ENSDARP00000135555	ENSDART00000164359	A0A0R4IMS3	1	6408	12027	-1	ENSG00000114391	RPL24	6152
1.80E-11	0.715231328	0.835	0.617	1.68E-07	8	ENSDARG00000098228	thrap3b	thyroid hormone receptor associated protein 3b [Source:ZFIN;Acc:ZDB-GENE-040516-9]	407984	ENSDARP00000134323	ENSDART00000163954	A0A0R4IFE0	19	3865210	3886991	-1	ENSG00000054118	THRAP3	9967
1.99E-11	0.310055461	0.318	0.094	1.86E-07	8	ENSDARG00000075445	psmb5	proteasome subunit beta 5 [Source:ZFIN;Acc:ZDB-GENE-990415-215]	30387	ENSDARP00000099755	ENSDART00000113111	B0R028	2	38373272	38392575	1	ENSG00000100804	PSMB5	5693
2.01E-11	0.562063888	0.635	0.308	1.88E-07	8	ENSDARG00000002165	psme1	proteasome activator subunit 1 [Source:ZFIN;Acc:ZDB-GENE-991110-17]	30648	ENSDARP00000012691	ENSDART00000005105	Q9PTH5	24	12945803	12954482	1	ENSG00000092010	PSME1	5720
2.04E-11	0.406677511	0.482	0.193	1.91E-07	8	ENSDARG00000103787	chd1	chromodomain helicase DNA binding protein 1 [Source:ZFIN;Acc:ZDB-GENE-030131-7120]	563236	ENSDARP00000131003	ENSDART00000163788	A0A0R4IAE4	10	6521376	6588793	-1	ENSG00000153922	CHD1	1105
2.17E-11	0.453047917	0.635	0.305	2.03E-07	8	ENSDARG00000053047	eif2s2	eukaryotic translation initiation factor 2, subunit 2 beta [Source:ZFIN;Acc:ZDB-GENE-030131-3085]	324365	ENSDARP00000069494	ENSDART00000075009	F1Q8P7	6	49995781	50011926	1	ENSG00000125977	EIF2S2	8894
2.17E-11	0.467606331	0.459	0.187	2.03E-07	8	ENSDARG00000016630	tprb	translocated promoter region b, nuclear basket protein [Source:ZFIN;Acc:ZDB-GENE-030131-6410]	558883	NA	ENSDART00000152940	NA	20	34039281	34069956	-1	ENSG00000047410	TPR	7175
2.23E-11	0.531585579	1	0.984	2.08E-07	8	ENSDARG00000036629	rps14	ribosomal protein S14 [Source:ZFIN;Acc:ZDB-GENE-030131-8631]	336687	ENSDARP00000053207	ENSDART00000053208	Q6PBW3	21	33454147	33458430	1	ENSG00000164587	RPS14	6208
2.55E-11	0.405994689	0.412	0.155	2.39E-07	8	ENSDARG00000004785	cops2	COP9 signalosome subunit 2 [Source:ZFIN;Acc:ZDB-GENE-040625-15]	415145	ENSDARP00000120999	ENSDART00000133872	E9QI69	25	32366071	32381663	-1	ENSG00000166200	COPS2	9318
2.84E-11	0.557352371	1	0.974	2.66E-07	8	ENSDARG00000039347	rps24	ribosomal protein S24 [Source:ZFIN;Acc:ZDB-GENE-040109-5]	394194	ENSDARP00000115960	ENSDART00000147729	Q642J7	13	30225262	30235220	1	ENSG00000138326	RPS24	6229
2.98E-11	0.515158725	0.682	0.383	2.79E-07	8	ENSDARG00000059360	srsf3b	serine/arginine-rich splicing factor 3b [Source:ZFIN;Acc:ZDB-GENE-071005-2]	100145909	NA	ENSDART00000134828	NA	22	613265	622967	-1	ENSG00000112081	SRSF3	6428
3.20E-11	0.515528473	0.471	0.184	3.00E-07	8	ENSDARG00000039130	cdkn3	cyclin-dependent kinase inhibitor 3 [Source:ZFIN;Acc:ZDB-GENE-060427-2]	402796	ENSDARP00000057154	ENSDART00000057155	B8A6D9	13	36612930	36621926	-1	ENSG00000100526	CDKN3	1033
3.34E-11	0.338293342	0.376	0.129	3.12E-07	8	ENSDARG00000011360	nfatc2ip	nuclear factor of activated T cells 2 interacting protein [Source:ZFIN;Acc:ZDB-GENE-030131-9520]	337574	ENSDARP00000006646	ENSDART00000011320	F1Q553	3	15476536	15487111	-1	ENSG00000176953	NFATC2IP	84901
3.90E-11	0.561291564	0.694	0.384	3.65E-07	8	ENSDARG00000013539	ikzf1	IKAROS family zinc finger 1 (Ikaros) [Source:ZFIN;Acc:ZDB-GENE-980526-304]	30177	ENSDARP00000074176	ENSDART00000079724	B8A607	13	15957508	15994472	-1	ENSG00000185811	IKZF1	10320
3.92E-11	0.542637563	0.729	0.439	3.67E-07	8	ENSDARG00000011740	u2af2b	U2 small nuclear RNA auxiliary factor 2b [Source:ZFIN;Acc:ZDB-GENE-040426-1881]	402989	ENSDARP00000126234	ENSDART00000151162	I3ITG9	19	10299002	10324573	-1	ENSG00000063244	U2AF2	11338
4.08E-11	0.355268838	0.376	0.133	3.82E-07	8	ENSDARG00000037318	ddost	dolichyl-diphosphooligosaccharide--protein glycosyltransferase subunit (non-catalytic) [Source:ZFIN;Acc:ZDB-GENE-040426-2147]	406408	ENSDARP00000105892	ENSDART00000124539	A0A0R4I9F5	23	24227296	24234371	-1	ENSG00000244038	DDOST	1650
4.11E-11	0.398978465	0.471	0.19	3.84E-07	8	ENSDARG00000042644	sod2	superoxide dismutase 2, mitochondrial [Source:ZFIN;Acc:ZDB-GENE-030131-7742]	335799	ENSDARP00000062555	ENSDART00000062556	Q6P980	20	30937934	30947547	1	ENSG00000112096	SOD2	6648
4.13E-11	0.411812575	0.388	0.145	3.87E-07	8	ENSDARG00000014230	dlst	dihydrolipoamide S-succinyltransferase [Source:ZFIN;Acc:ZDB-GENE-030326-1]	368262	NA	ENSDART00000145676	NA	17	52524355	52553447	1	ENSG00000119689	DLST	1743
4.21E-11	0.694481911	0.894	0.58	3.94E-07	8	ENSDARG00000039034	marcksl1a	MARCKS-like 1a [Source:ZFIN;Acc:ZDB-GENE-040426-2146]	406407	ENSDARP00000056986	ENSDART00000056987	Q6PD99	13	46177478	46180510	1	ENSG00000175130	MARCKSL1	65108
4.56E-11	0.443282576	0.682	0.353	4.27E-07	8	ENSDARG00000016871	smarce1	SWI/SNF related, matrix associated, actin dependent regulator of chromatin, subfamily e, member 1 [Source:ZFIN;Acc:ZDB-GENE-030131-967]	322248	ENSDARP00000112446	ENSDART00000121981	Q803S1	3	34985895	34995062	1	ENSG00000073584	SMARCE1	6605
5.25E-11	0.472144975	0.494	0.219	4.91E-07	8	ENSDARG00000014794	uqcrc2a	ubiquinol-cytochrome c reductase core protein 2a [Source:ZFIN;Acc:ZDB-GENE-040718-405]	436930	ENSDARP00000015132	ENSDART00000010395	F1QJE0	3	58167288	58185030	1	ENSG00000140740	UQCRC2	7385
5.67E-11	0.397470356	0.494	0.206	5.31E-07	8	ENSDARG00000056378	ifi30	interferon, gamma-inducible protein 30 [Source:ZFIN;Acc:ZDB-GENE-030131-8447]	336503	NA	ENSDART00000136072	NA	2	24762567	24767470	1	ENSG00000216490	IFI30	10437
6.67E-11	0.587733362	0.729	0.445	6.25E-07	8	ENSDARG00000109510	lsm12b	LSM12 homolog b [Source:ZFIN;Acc:ZDB-GENE-040426-2164]	406422	ENSDARP00000152353	ENSDART00000182032	Q6PBA2	12	3287783	3299149	-1	ENSG00000161654	LSM12	124801
7.55E-11	0.321869521	0.318	0.099	7.06E-07	8	ENSDARG00000043728	srek1ip1	SREK1-interacting protein 1 [Source:ZFIN;Acc:ZDB-GENE-051030-24]	553315	ENSDARP00000064211	ENSDART00000064212	Q3B7G7	10	11394528	11397590	-1	ENSG00000153006	SREK1IP1	285672
7.76E-11	0.829134938	0.894	0.538	7.26E-07	8	ENSDARG00000037746	actb1	actin, beta 1 [Source:ZFIN;Acc:ZDB-GENE-000329-1]	57934	ENSDARP00000116418	ENSDART00000141407	E9QBP3	1	8649099	8653385	-1	ENSG00000222038	POTEJ	653781
8.21E-11	0.550991834	1	0.977	7.69E-07	8	ENSDARG00000029533	rpl18	ribosomal protein L18 [Source:ZFIN;Acc:ZDB-GENE-040801-165]	445038	ENSDARP00000155219	ENSDART00000191876	NA	16	16969086	16991808	1	ENSG00000063177	RPL18	6141
8.56E-11	0.605120558	0.718	0.445	8.01E-07	8	ENSDARG00000006468	grap2a	GRB2-related adaptor protein 2a [Source:ZFIN;Acc:ZDB-GENE-050417-275]	550452	ENSDARP00000012720	ENSDART00000020381	Q567F1	3	29445473	29468859	1	ENSG00000100351	GRAP2	9402
8.72E-11	0.356676022	0.388	0.146	8.16E-07	8	ENSDARG00000102009	ppp2r2d	protein phosphatase 2, regulatory subunit B, delta [Source:ZFIN;Acc:ZDB-GENE-040426-2086]	405816	ENSDARP00000131296	ENSDART00000165152	A0A0R4IAE3	12	41723040	41759702	-1	ENSG00000175470	PPP2R2D	55844
8.90E-11	0.393988417	0.447	0.183	8.33E-07	8	ENSDARG00000045296	cops9	COP9 signalosome subunit 9 [Source:ZFIN;Acc:ZDB-GENE-040426-1883]	393820	ENSDARP00000106916	ENSDART00000130696	Q6P6E6	24	26284514	26302375	-1	ENSG00000172428	COPS9	150678
9.02E-11	0.346690399	0.482	0.202	8.44E-07	8	ENSDARG00000056583	ndufs6	NADH dehydrogenase (ubiquinone) Fe-S protein 6 [Source:ZFIN;Acc:ZDB-GENE-040912-86]	447913	ENSDARP00000125890	ENSDART00000151756	I3ISK7	19	28281201	28283877	-1	ENSG00000145494	NDUFS6	4726
9.15E-11	0.356313939	0.341	0.115	8.56E-07	8	ENSDARG00000030537	psmc1a	proteasome 26S subunit, ATPase 1a [Source:ZFIN;Acc:ZDB-GENE-030131-8730]	336786	ENSDARP00000124034	ENSDART00000150214	F8W3U0	17	8899016	8941421	1	ENSG00000100764	PSMC1	5700
9.30E-11	0.3757319	0.529	0.25	8.70E-07	8	ENSDARG00000044282	smc5	structural maintenance of chromosomes 5 [Source:ZFIN;Acc:ZDB-GENE-061013-288]	566749	ENSDARP00000117735	ENSDART00000138389	E9QDR4	10	15617741	15644974	-1	ENSG00000198887	SMC5	23137
9.63E-11	0.573879828	1	0.989	9.01E-07	8	ENSDARG00000006691	rpl12	ribosomal protein L12 [Source:ZFIN;Acc:ZDB-GENE-030131-5297]	327089	ENSDARP00000009096	ENSDART00000008807	Q6DRE6	5	32882688	32887020	1	ENSG00000197958	RPL12	6136
9.98E-11	0.466643918	0.424	0.17	9.34E-07	8	ENSDARG00000096118	ost4	oligosaccharyltransferase complex subunit 4 (non-catalytic) [Source:ZFIN;Acc:ZDB-GENE-110307-1]	100534615	ENSDARP00000125377	ENSDART00000150698	H0WEU8	4	736395	737520	1	ENSG00000228474	OST4	100128731
1.05E-10	0.377959986	0.353	0.126	9.80E-07	8	ENSDARG00000058212	ndnl2	necdin-like 2 [Source:ZFIN;Acc:ZDB-GENE-031107-3]	386658	ENSDARP00000121107	ENSDART00000138807	F1Q5I8	23	12897878	12913131	-1	ENSG00000067445	TRO	7216
1.07E-10	0.253731858	0.259	0.069	1.01E-06	8	ENSDARG00000101277	znf207b	zinc finger protein 207, b [Source:ZFIN;Acc:ZDB-GENE-030131-7377]	100001293	ENSDARP00000133984	ENSDART00000161562	Q6P0T6	6	18605644	18618106	-1	ENSG00000010244	ZNF207	7756
1.08E-10	0.50943795	0.588	0.302	1.01E-06	8	ENSDARG00000035559	tp53	tumor protein p53 [Source:ZFIN;Acc:ZDB-GENE-990415-270]	30590	ENSDARP00000152377	ENSDART00000183644	NA	5	24086227	24097805	1	ENSG00000141510	TP53	7157
1.15E-10	0.547157113	0.953	0.795	1.08E-06	8	ENSDARG00000032970	cox4i1	cytochrome c oxidase subunit IV isoform 1 [Source:ZFIN;Acc:ZDB-GENE-030131-5175]	326975	ENSDARP00000007446	ENSDART00000026866	Q6TNV0	18	30507839	30510241	1	ENSG00000131143	COX4I1	1327
1.30E-10	0.45390398	0.376	0.139	1.22E-06	8	ENSDARG00000056026	tprg1	tumor protein p63 regulated 1 [Source:ZFIN;Acc:ZDB-GENE-070410-113]	560596	ENSDARP00000072909	ENSDART00000078447	F1R5K8	6	28752943	28790319	1	ENSG00000188001	TPRG1	285386
1.35E-10	0.361464884	0.435	0.173	1.26E-06	8	ENSDARG00000078113	atp5mea	ATP synthase membrane subunit ea [Source:ZFIN;Acc:ZDB-GENE-070928-12]	559659	ENSDARP00000098791	ENSDART00000115236	A7YY99	21	20377752	20381481	-1	ENSG00000169020	ATP5ME	521
1.48E-10	0.432445593	0.506	0.229	1.38E-06	8	ENSDARG00000077536	snrnp200	small nuclear ribonucleoprotein 200 (U5) [Source:ZFIN;Acc:ZDB-GENE-081105-64]	799690	NA	ENSDART00000143385	NA	8	31030613	31053872	-1	ENSG00000144028	SNRNP200	23020
1.48E-10	0.554900172	0.976	0.987	1.38E-06	8	ENSDARG00000041435	uba52	ubiquitin A-52 residue ribosomal protein fusion product 1 [Source:ZFIN;Acc:ZDB-GENE-051023-7]	641289	ENSDARP00000060744	ENSDART00000060745	Q3B7P7	2	56339058	56348727	-1	ENSG00000221983	UBA52	7311
1.55E-10	0.388838938	0.459	0.199	1.45E-06	8	ENSDARG00000035625	snrnp27	small nuclear ribonucleoprotein 27 (U4/U6.U5) [Source:ZFIN;Acc:ZDB-GENE-040718-457]	436976	ENSDARP00000051654	ENSDART00000051655	Q6DH74	5	13767743	13778726	-1	ENSG00000124380	SNRNP27	11017
1.58E-10	0.258777831	0.294	0.088	1.48E-06	8	ENSDARG00000102874	immt	inner membrane protein, mitochondrial (mitofilin) [Source:ZFIN;Acc:ZDB-GENE-030131-5417]	327206	ENSDARP00000133453	ENSDART00000159181	Q6PFS4	14	16093889	16123580	1	ENSG00000132305	IMMT	10989
1.71E-10	0.41110241	0.435	0.174	1.60E-06	8	ENSDARG00000032102	prdx3	peroxiredoxin 3 [Source:ZFIN;Acc:ZDB-GENE-030826-18]	373079	NA	ENSDART00000140504	NA	13	9842276	9851472	1	ENSG00000165672	PRDX3	10935
1.77E-10	0.308587787	0.353	0.121	1.66E-06	8	ENSDARG00000003531	tcea1	transcription elongation factor A (SII), 1 [Source:ZFIN;Acc:ZDB-GENE-030131-8049]	336105	ENSDARP00000147345	ENSDART00000186387	NA	2	30739680	30748070	1	ENSG00000187735	TCEA1	6917
1.83E-10	0.449630653	0.494	0.224	1.72E-06	8	ENSDARG00000052304	uqcrc1	ubiquinol-cytochrome c reductase core protein 1 [Source:ZFIN;Acc:ZDB-GENE-040426-1792]	393793	ENSDARP00000108798	ENSDART00000128047	F1QUE3	6	22337081	22351939	1	ENSG00000010256	UQCRC1	7384
1.86E-10	0.410400953	0.376	0.142	1.74E-06	8	ENSDARG00000062137	stag1b	stromal antigen 1b [Source:ZFIN;Acc:ZDB-GENE-030131-1393]	563669	ENSDARP00000120267	ENSDART00000142864	E7FC33	24	26948712	26995164	-1	ENSG00000118007	STAG1	10274
1.97E-10	0.351183241	0.353	0.124	1.84E-06	8	ENSDARG00000026967	ap2s1	adaptor-related protein complex 2, sigma 1 subunit [Source:ZFIN;Acc:ZDB-GENE-040426-2174]	100148085	ENSDARP00000031559	ENSDART00000033871	Q6PEJ2	15	8767650	8799977	1	ENSG00000042753	AP2S1	1175
1.98E-10	0.309223967	0.318	0.102	1.85E-06	8	ENSDARG00000014083	wdr82	WD repeat domain 82 [Source:ZFIN;Acc:ZDB-GENE-030131-333]	321614	ENSDARP00000019685	ENSDART00000007353	Q6NV31	6	41452979	41461390	1	ENSG00000164091	WDR82	80335
2.11E-10	0.548737155	0.518	0.246	1.97E-06	8	ENSDARG00000042835	tfdp2	transcription factor Dp-2 [Source:ZFIN;Acc:ZDB-GENE-030219-104]	338204	ENSDARP00000129833	ENSDART00000155619	X1WHW8	15	4421797	4528387	-1	ENSG00000114126	TFDP2	7029
2.21E-10	0.382118552	0.506	0.227	2.07E-06	8	ENSDARG00000021550	rad23b	RAD23 homolog B, nucleotide excision repair protein [Source:ZFIN;Acc:ZDB-GENE-040426-1487]	393536	ENSDARP00000145115	ENSDART00000190785	NA	21	382400	410449	1	ENSG00000119318	RAD23B	5887
2.35E-10	0.455686008	0.447	0.191	2.19E-06	8	ENSDARG00000018562	cope	coatomer protein complex, subunit epsilon [Source:ZFIN;Acc:ZDB-GENE-041114-59]	492492	ENSDARP00000008262	ENSDART00000004398	F1R7S1	2	9513160	9527210	-1	ENSG00000105669	COPE	11316
2.35E-10	0.318089096	0.329	0.109	2.20E-06	8	ENSDARG00000060771	map7d3	MAP7 domain containing 3 [Source:ZFIN;Acc:ZDB-GENE-121129-3]	794500	ENSDARP00000109109	ENSDART00000127303	E7F0V5	14	31668510	31715412	-1	ENSG00000129680	MAP7D3	79649
2.38E-10	0.705649117	0.847	0.643	2.23E-06	8	ENSDARG00000021257	eif3d	eukaryotic translation initiation factor 3, subunit D [Source:ZFIN;Acc:ZDB-GENE-030131-8442]	336498	NA	ENSDART00000139315	NA	3	29640837	29654925	1	ENSG00000100353	EIF3D	8664
2.52E-10	0.444795208	0.435	0.178	2.35E-06	8	ENSDARG00000089302	hnrnpa0a	heterogeneous nuclear ribonucleoprotein A0a [Source:ZFIN;Acc:ZDB-GENE-030131-2249]	323529	ENSDARP00000108912	ENSDART00000122660	F1QS28	14	24277556	24279957	1	ENSG00000177733	HNRNPA0	10949
2.58E-10	0.698831948	0.965	0.777	2.41E-06	8	ENSDARG00000090454	gnb1a	guanine nucleotide binding protein (G protein), beta polypeptide 1a [Source:ZFIN;Acc:ZDB-GENE-030131-823]	322104	ENSDARP00000150406	ENSDART00000184212	NA	8	53269657	53334650	1	ENSG00000078369	GNB1	2782
2.64E-10	0.590034488	0.753	0.434	2.47E-06	8	ENSDARG00000051748	ccnd2a	cyclin D2, a [Source:ZFIN;Acc:ZDB-GENE-070424-30]	799608	ENSDARP00000126362	ENSDART00000151965	K7DY36	25	16973945	17239079	-1	ENSG00000118971	CCND2	894
2.70E-10	0.655467395	0.706	0.443	2.53E-06	8	ENSDARG00000020465	ewsr1b	EWS RNA-binding protein 1b [Source:ZFIN;Acc:ZDB-GENE-030131-1600]	322880	NA	ENSDART00000146742	NA	5	24873196	24882360	-1	ENSG00000182944	EWSR1	2130
3.04E-10	0.450650628	0.494	0.226	2.84E-06	8	ENSDARG00000042252	eif4h	eukaryotic translation initiation factor 4h [Source:ZFIN;Acc:ZDB-GENE-010328-19]	402996	ENSDARP00000131876	ENSDART00000160191	A0A0R4IG09	15	4585266	4616928	-1	ENSG00000106682	EIF4H	7458
3.14E-10	0.383580277	0.329	0.114	2.94E-06	8	ENSDARG00000102546	cdk11b	cyclin-dependent kinase 11B [Source:ZFIN;Acc:ZDB-GENE-041212-74]	494103	ENSDARP00000138340	ENSDART00000160074	A0A0R4IPD5	8	53948194	53960349	-1	ENSG00000248333	CDK11B	984
3.28E-10	0.645716986	0.659	0.383	3.07E-06	8	ENSDARG00000013144	atp1b1a	ATPase Na+/K+ transporting subunit beta 1a [Source:ZFIN;Acc:ZDB-GENE-001127-3]	64267	NA	ENSDART00000139368	NA	6	29217392	29227487	1	ENSG00000143153	ATP1B1	481
3.35E-10	0.310860705	0.294	0.093	3.13E-06	8	ENSDARG00000063229	xpo1b	exportin 1 (CRM1 homolog, yeast) b [Source:ZFIN;Acc:ZDB-GENE-070530-6]	561138	NA	ENSDART00000153540	NA	17	23964132	23988404	1	ENSG00000082898	XPO1	7514
3.35E-10	0.269964733	0.306	0.1	3.14E-06	8	ENSDARG00000030765	hadh	hydroxyacyl-CoA dehydrogenase [Source:ZFIN;Acc:ZDB-GENE-040801-261]	445121	ENSDARP00000050602	ENSDART00000050603	Q6DI22	1	49909672	49919042	-1	ENSG00000138796	HADH	3033
4.16E-10	0.537405367	0.529	0.263	3.89E-06	8	ENSDARG00000002970	ss18	synovial sarcoma translocation, chromosome 18 (H. sapiens) [Source:ZFIN;Acc:ZDB-GENE-030131-4867]	326668	ENSDARP00000005954	ENSDART00000011919	Q802V1	2	1348281	1364678	-1	ENSG00000141380	SS18	6760
4.42E-10	0.437852684	0.541	0.268	4.14E-06	8	ENSDARG00000074311	mast2	microtubule associated serine/threonine kinase 2 [Source:ZFIN;Acc:ZDB-GENE-050309-150]	100001267	ENSDARP00000147511	ENSDART00000188103	NA	6	33663666	33871055	-1	ENSG00000086015	MAST2	23139
4.45E-10	0.274071744	0.294	0.093	4.16E-06	8	ENSDARG00000103127	gpn2	GPN-loop GTPase 2 [Source:ZFIN;Acc:ZDB-GENE-041010-86]	407722	ENSDARP00000138851	ENSDART00000166254	A7MCQ6	16	33938227	33943728	1	ENSG00000142751	GPN2	54707
4.46E-10	0.549965963	1	0.986	4.17E-06	8	ENSDARG00000006316	rpl23a	ribosomal protein L23a [Source:ZFIN;Acc:ZDB-GENE-030131-7479]	335539	NA	ENSDART00000134939	NA	21	26071874	26074640	1	ENSG00000198242	RPL23A	6147
4.66E-10	0.616485753	0.824	0.616	4.36E-06	8	ENSDARG00000010721	6-Sep	septin 6 [Source:ZFIN;Acc:ZDB-GENE-030131-1414]	322694	ENSDARP00000142358	ENSDART00000139615	A0A140LGH9	14	33297781	33328031	-1	ENSG00000125354	6-Sep	23157
4.82E-10	0.345810929	0.4	0.155	4.51E-06	8	ENSDARG00000026723	syncripl	synaptotagmin binding, cytoplasmic RNA interacting protein, like [Source:ZFIN;Acc:ZDB-GENE-030131-3104]	324384	ENSDARP00000129514	ENSDART00000154467	X1WH05	17	50261603	50285417	1	ENSG00000135316	SYNCRIP	10492
5.32E-10	0.28319308	0.788	0.418	4.98E-06	8	ENSDARG00000015551	fth1a	ferritin, heavy polypeptide 1a [Source:ZFIN;Acc:ZDB-GENE-000831-2]	58108	ENSDARP00000026092	ENSDART00000027329	Q9DDT0	7	12927944	12936708	1	ENSG00000181867	FTMT	94033
5.33E-10	0.351095925	0.412	0.165	4.98E-06	8	ENSDARG00000068640	rsf1b.1	remodeling and spacing factor 1b, tandem duplicate 1 [Source:ZFIN;Acc:ZDB-GENE-030131-5829]	327618	ENSDARP00000116788	ENSDART00000138344	F1R0N9	10	36613004	36633882	-1	ENSG00000048649	RSF1	51773
5.73E-10	0.458970035	0.588	0.304	5.36E-06	8	ENSDARG00000045513	taf3	TAF3 RNA polymerase II, TATA box binding protein (TBP)-associated facto [Source:ZFIN;Acc:ZDB-GENE-030131-6406]	334474	ENSDARP00000066928	ENSDART00000066929	Q5RH27	4	25084228	25168458	-1	ENSG00000165632	TAF3	83860
6.14E-10	0.511997119	0.541	0.272	5.74E-06	8	ENSDARG00000044669	hp1bp3	heterochromatin protein 1, binding protein 3 [Source:ZFIN;Acc:ZDB-GENE-060810-79]	558102	ENSDARP00000140753	ENSDART00000157993	A0A0R4IWH8	11	37612214	37631714	1	ENSG00000127483	HP1BP3	50809
6.21E-10	0.302133145	0.329	0.114	5.81E-06	8	ENSDARG00000038290	thoc5	THO complex 5 [Source:ZFIN;Acc:ZDB-GENE-030131-3789]	325064	ENSDARP00000128311	ENSDART00000157050	X1WDL2	25	3759553	3787221	1	ENSG00000100296	THOC5	8563
6.47E-10	0.59753072	0.824	0.596	6.06E-06	8	ENSDARG00000043484	ube2d2	ubiquitin-conjugating enzyme E2D 2 (UBC4/5 homolog, yeast) [Source:ZFIN;Acc:ZDB-GENE-120312-1]	393934	ENSDARP00000135223	ENSDART00000159593	A0A0R4IN97	14	7892021	7901635	1	ENSG00000131508	UBE2D2	7322
6.91E-10	0.282289577	0.306	0.101	6.46E-06	8	ENSDARG00000033965	nup58	nucleoporin 58 [Source:ZFIN;Acc:ZDB-GENE-040426-2326]	406510	ENSDARP00000022894	ENSDART00000019350	F1R2H0	24	25008211	25030243	-1	ENSG00000139496	NUP58	9818
7.07E-10	0.573035889	0.541	0.304	6.62E-06	8	ENSDARG00000018618	cpsf6	cleavage and polyadenylation specific factor 6 [Source:ZFIN;Acc:ZDB-GENE-030131-5277]	327069	ENSDARP00000110285	ENSDART00000129521	Q6NWC6	4	2041067	2059302	-1	ENSG00000111605	CPSF6	11052
7.88E-10	0.321120744	0.435	0.181	7.37E-06	8	ENSDARG00000070386	krtcap2	keratinocyte associated protein 2 [Source:ZFIN;Acc:ZDB-GENE-060825-91]	751643	ENSDARP00000148045	ENSDART00000187455	NA	16	23326085	23392266	1	ENSG00000163463	KRTCAP2	200185
8.00E-10	0.285518922	0.329	0.112	7.49E-06	8	ENSDARG00000040443	polr2i	polymerase (RNA) II (DNA directed) polypeptide I [Source:ZFIN;Acc:ZDB-GENE-041010-106]	449992	ENSDARP00000059195	ENSDART00000059196	Q1LVK2	18	40909821	40913301	-1	ENSG00000105258	POLR2I	5438
8.13E-10	0.449315062	0.459	0.2	7.61E-06	8	ENSDARG00000087640	nsfl1c	NSFL1 (p97) cofactor (p47) [Source:ZFIN;Acc:ZDB-GENE-041114-160]	492805	ENSDARP00000115283	ENSDART00000143065	F1Q8D2	23	18790658	18805655	-1	ENSG00000088833	NSFL1C	55968
8.42E-10	0.448992388	0.494	0.22	7.88E-06	8	ENSDARG00000102417	psmd7	proteasome 26S subunit, non-ATPase 7 [Source:ZFIN;Acc:ZDB-GENE-030131-5541]	327330	ENSDARP00000134068	ENSDART00000159408	Q7ZYX7	7	67307273	67317119	-1	ENSG00000103035	PSMD7	5713
8.74E-10	0.315297889	0.318	0.105	8.18E-06	8	ENSDARG00000027357	cd2bp2	CD2 (cytoplasmic tail) binding protein 2 [Source:ZFIN;Acc:ZDB-GENE-040426-925]	393936	ENSDARP00000119257	ENSDART00000132679	E9QFM0	3	32832042	32842383	1	ENSG00000169217	CD2BP2	10421
8.99E-10	0.541728912	0.6	0.292	8.41E-06	8	ENSDARG00000042876	abracl	ABRA C-terminal like [Source:ZFIN;Acc:ZDB-GENE-030131-8594]	336650	ENSDARP00000062930	ENSDART00000062931	Q6TGV7	20	36806398	36818195	1	ENSG00000146386	ABRACL	58527
9.14E-10	0.45087135	0.635	0.356	8.55E-06	8	ENSDARG00000069910	gtf2f2a	general transcription factor IIF, polypeptide 2a [Source:ZFIN;Acc:ZDB-GENE-040625-131]	415217	ENSDARP00000113068	ENSDART00000135528	A7MCQ3	1	34695373	34706903	1	ENSG00000188342	GTF2F2	2963
9.48E-10	0.625486292	1	0.827	8.87E-06	8	ENSDARG00000004757	ybx1	Y box binding protein 1 [Source:ZFIN;Acc:ZDB-GENE-000629-3]	795398	ENSDARP00000101517	ENSDART00000110512	F1RB19	8	47143829	47152086	-1	ENSG00000065978	YBX1	4904
9.49E-10	0.457994033	1	0.98	8.88E-06	8	ENSDARG00000021838	rps23	ribosomal protein S23 [Source:ZFIN;Acc:ZDB-GENE-080220-50]	100000341	ENSDARP00000035273	ENSDART00000039206	A8KB78	11	42556395	42561215	1	ENSG00000186468	RPS23	6228
9.64E-10	0.297559273	0.412	0.16	9.02E-06	8	ENSDARG00000019137	tram1	translocation associated membrane protein 1 [Source:ZFIN;Acc:ZDB-GENE-021011-1]	266757	ENSDARP00000022511	ENSDART00000004664	Q6P4U7	24	14214831	14234824	1	ENSG00000067167	TRAM1	23471
1.01E-09	0.4659848	0.553	0.29	9.44E-06	8	ENSDARG00000078888	iqgap1	IQ motif containing GTPase activating protein 1 [Source:ZFIN;Acc:ZDB-GENE-050809-24]	100002928	ENSDARP00000098704	ENSDART00000110283	E7FBD5	7	50641919	50764714	-1	ENSG00000140575	IQGAP1	8826
1.11E-09	0.465828231	0.565	0.292	1.04E-05	8	ENSDARG00000099241	ppp2cb	protein phosphatase 2, catalytic subunit, beta isozyme [Source:ZFIN;Acc:ZDB-GENE-040426-2487]	406582	ENSDARP00000137035	ENSDART00000171744	A8E583	10	7593185	7617748	1	ENSG00000104695	PPP2CB	5516
1.19E-09	0.379388353	0.318	0.109	1.11E-05	8	ENSDARG00000061301	gmpr2	guanosine monophosphate reductase 2 [Source:ZFIN;Acc:ZDB-GENE-030131-1238]	678545	ENSDARP00000081732	ENSDART00000087298	Q1RLT1	7	24196575	24204665	-1	ENSG00000100938	GMPR2	51292
1.22E-09	0.330037761	0.353	0.132	1.14E-05	8	ENSDARG00000037259	ndufb6	NADH dehydrogenase (ubiquinone) 1 beta subcomplex, 6 [Source:ZFIN;Acc:ZDB-GENE-040426-1781]	393781	NA	ENSDART00000166226	NA	1	26099250	26103232	1	ENSG00000165264	NDUFB6	4712
1.24E-09	0.258540666	0.306	0.099	1.16E-05	8	ENSDARG00000043561	psmc1b	proteasome 26S subunit, ATPase 1b [Source:ZFIN;Acc:ZDB-GENE-040625-69]	415181	ENSDARP00000063949	ENSDART00000063950	Q6IQ72	20	16721933	16740957	1	ENSG00000100764	PSMC1	5700
1.30E-09	0.560128599	0.612	0.332	1.21E-05	8	ENSDARG00000077226	smarca4a	SWI/SNF related, matrix associated, actin dependent regulator of chromatin, subfamily a, member 4a [Source:ZFIN;Acc:ZDB-GENE-030605-1]	353295	ENSDARP00000120295	ENSDART00000134514	Q7ZSY3	3	19245804	19282525	1	ENSG00000127616	SMARCA4	6597
1.31E-09	0.54485571	0.788	0.468	1.22E-05	8	ENSDARG00000077760	ascc1	activating signal cointegrator 1 complex subunit 1 [Source:ZFIN;Acc:ZDB-GENE-050417-80]	550273	ENSDARP00000099555	ENSDART00000114415	F1R7N1	12	48307111	48312647	-1	ENSG00000138303	ASCC1	51008
1.34E-09	0.321124583	0.306	0.1	1.26E-05	8	ENSDARG00000058538	alcamb	activated leukocyte cell adhesion molecule b [Source:ZFIN;Acc:ZDB-GENE-030131-1768]	323919	ENSDARP00000091978	ENSDART00000101204	F1QE54	15	19838458	19878987	1	ENSG00000170017	ALCAM	214
1.48E-09	0.374933556	0.365	0.137	1.39E-05	8	ENSDARG00000018476	pak2b	p21 protein (Cdc42/Rac)-activated kinase 2b [Source:ZFIN;Acc:ZDB-GENE-030131-3759]	325034	ENSDARP00000046677	ENSDART00000046678	A5WVS2	22	2895511	2929156	-1	ENSG00000180370	PAK2	5062
1.57E-09	0.511687148	1	0.98	1.47E-05	8	ENSDARG00000092553	slc25a5	solute carrier family 25 (mitochondrial carrier; adenine nucleotide translocator), member 5 [Source:ZFIN;Acc:ZDB-GENE-020419-9]	192321	ENSDARP00000096504	ENSDART00000105726	Q8JHI0	14	32881625	32884138	-1	ENSG00000005022	SLC25A5	292
1.63E-09	0.268716429	0.271	0.082	1.52E-05	8	ENSDARG00000060849	dlgap4a	discs, large (Drosophila) homolog-associated protein 4a [Source:ZFIN;Acc:ZDB-GENE-080219-51]	NA	ENSDARP00000124605	ENSDART00000148500	F8W2U4	23	42836125	42883522	-1	ENSG00000080845	DLGAP4	22839
1.68E-09	0.546972387	0.988	0.986	1.57E-05	8	ENSDARG00000025073	rpl18a	ribosomal protein L18a [Source:ZFIN;Acc:ZDB-GENE-040426-1071]	394035	ENSDARP00000123959	ENSDART00000148933	F8W484	4	391297	398451	1	ENSG00000105640	RPL18A	6142
1.69E-09	0.317644542	0.435	0.178	1.58E-05	8	ENSDARG00000070824	ndufb5	NADH dehydrogenase (ubiquinone) 1 beta subcomplex 5 [Source:ZFIN;Acc:ZDB-GENE-011010-1]	797063	ENSDARP00000095073	ENSDART00000104298	A8E5B7	6	29402997	29410091	1	ENSG00000136521	NDUFB5	4711
1.72E-09	0.254187297	0.306	0.099	1.61E-05	8	ENSDARG00000090462	mrpl20	mitochondrial ribosomal protein L20 [Source:ZFIN;Acc:ZDB-GENE-030131-5299]	751640	ENSDARP00000111625	ENSDART00000125700	F1QKE9	22	9165	10826	-1	ENSG00000242485	MRPL20	55052
1.72E-09	0.388703701	0.612	0.271	1.61E-05	8	ENSDARG00000038559	h1f0	H1 histone family, member 0 [Source:ZFIN;Acc:ZDB-GENE-030131-337]	321618	ENSDARP00000056285	ENSDART00000056286	Q6NYV3	24	37567029	37568359	-1	ENSG00000189060	H1F0	3005
1.86E-09	0.514114464	0.6	0.333	1.74E-05	8	ENSDARG00000008748	ube2na	ubiquitin-conjugating enzyme E2Na [Source:ZFIN;Acc:ZDB-GENE-040426-2873]	406807	ENSDARP00000003705	ENSDART00000014188	Q803J2	18	15778110	15793163	1	ENSG00000276380	UBE2NL	389898
1.90E-09	0.468633996	0.612	0.331	1.78E-05	8	ENSDARG00000111939	atf4a	activating transcription factor 4a [Source:ZFIN;Acc:ZDB-GENE-040426-2340]	406514	ENSDARP00000145766	ENSDART00000191678	Q6NW59	6	269204	272554	1	ENSG00000128272	ATF4	468
1.98E-09	0.401277411	0.459	0.206	1.85E-05	8	ENSDARG00000100209	prpf39	PRP39 pre-mRNA processing factor 39 homolog (yeast) [Source:ZFIN;Acc:ZDB-GENE-030616-420]	368864	ENSDARP00000139799	ENSDART00000170482	Q1JPZ7	20	54213688	54245256	-1	ENSG00000185246	PRPF39	55015
2.10E-09	0.42302898	0.494	0.206	1.97E-05	8	ENSDARG00000033901	msi2a	musashi RNA-binding protein 2a [Source:ZFIN;Acc:ZDB-GENE-030826-25]	100002680	NA	ENSDART00000135642	NA	10	37500234	37784024	1	ENSG00000153944	MSI2	124540
2.15E-09	0.259787468	0.329	0.117	2.01E-05	8	ENSDARG00000101285	anapc15	anaphase promoting complex subunit 15 [Source:ZFIN;Acc:ZDB-GENE-060825-43]	751740	ENSDARP00000139654	ENSDART00000164983	F1QY75	15	47334247	47338773	-1	ENSG00000110200	ANAPC15	25906
2.15E-09	0.322029252	0.4	0.157	2.01E-05	8	ENSDARG00000052712	suclg1	succinate-CoA ligase, alpha subunit [Source:ZFIN;Acc:ZDB-GENE-040912-101]	436850	ENSDARP00000069096	ENSDART00000074609	B8JI00	1	43652480	43684584	-1	ENSG00000163541	SUCLG1	8802
2.45E-09	0.369982785	0.435	0.187	2.29E-05	8	ENSDARG00000043857	ufm1	ubiquitin-fold modifier 1 [Source:ZFIN;Acc:ZDB-GENE-040426-2930]	322756	ENSDARP00000064392	ENSDART00000064393	A0A0R4I9C6	10	25947946	25962058	1	ENSG00000120686	UFM1	51569
2.69E-09	0.454783354	0.388	0.162	2.51E-05	8	ENSDARG00000026489	khsrp	KH-type splicing regulatory protein [Source:ZFIN;Acc:ZDB-GENE-030131-4357]	573145	ENSDARP00000032748	ENSDART00000038330	F1QXP8	1	54960189	54972236	-1	ENSG00000088247	KHSRP	8570
2.91E-09	0.406514661	0.376	0.154	2.73E-05	8	ENSDARG00000007791	ppp2r1ba	protein phosphatase 2, regulatory subunit A, beta a [Source:ZFIN;Acc:ZDB-GENE-040426-2700]	406685	ENSDARP00000117066	ENSDART00000135344	A5PMV7	5	57773222	57798096	1	ENSG00000137713	PPP2R1B	5519
3.06E-09	0.587057106	0.988	0.98	2.86E-05	8	ENSDARG00000019778	rps6	ribosomal protein S6 [Source:ZFIN;Acc:ZDB-GENE-040801-8]	445028	NA	ENSDART00000162216	NA	1	45043767	45049603	-1	ENSG00000137154	RPS6	6194
3.30E-09	0.316923084	0.365	0.142	3.09E-05	8	ENSDARG00000068641	taf10	TAF10 RNA polymerase II, TATA box binding protein (TBP)-associated factor [Source:ZFIN;Acc:ZDB-GENE-060526-334]	556710	ENSDARP00000115515	ENSDART00000143397	Q1LVD5	8	25811892	25817106	-1	ENSG00000166337	TAF10	6881
3.41E-09	0.585856117	0.6	0.266	3.19E-05	8	ENSDARG00000052122	rag1	recombination activating gene 1 [Source:ZFIN;Acc:ZDB-GENE-990415-234]	30663	ENSDARP00000149705	ENSDART00000180330	NA	25	9003230	9009902	1	ENSG00000166349	RAG1	5896
3.69E-09	0.554046849	1	0.988	3.45E-05	8	ENSDARG00000013307	rpl19	ribosomal protein L19 [Source:ZFIN;Acc:ZDB-GENE-040426-2290]	406489	NA	ENSDART00000137396	NA	3	16229911	16232442	1	ENSG00000108298	RPL19	6143
3.83E-09	0.259157288	0.282	0.09	3.58E-05	8	ENSDARG00000035882	rida	reactive intermediate imine deaminase A homolog [Source:ZFIN;Acc:ZDB-GENE-040718-315]	436849	ENSDARP00000052096	ENSDART00000052097	Q6AXL2	19	32822269	32884513	1	ENSG00000132541	RIDA	10247
4.13E-09	0.318712446	0.529	0.242	3.87E-05	8	ENSDARG00000016754	tbca	tubulin cofactor a [Source:ZFIN;Acc:ZDB-GENE-040426-962]	394029	ENSDARP00000012019	ENSDART00000023997	Q7ZV25	21	7545062	7570765	1	ENSG00000171530	TBCA	6902
4.31E-09	0.271360543	0.259	0.081	4.04E-05	8	ENSDARG00000016010	nup107	nucleoporin 107 [Source:ZFIN;Acc:ZDB-GENE-041210-245]	562350	ENSDARP00000040032	ENSDART00000040033	Q5RGI2	4	22730795	22749553	-1	ENSG00000111581	NUP107	57122
4.41E-09	0.474781596	1	0.98	4.13E-05	8	ENSDARG00000045487	rps16	ribosomal protein S16 [Source:ZFIN;Acc:ZDB-GENE-050506-107]	767765	ENSDARP00000066897	ENSDART00000066898	Q1LWH1	4	21648010	21652812	-1	ENSG00000105193	RPS16	6217
4.80E-09	0.2908716	0.353	0.133	4.50E-05	8	ENSDARG00000078768	abhd15a	abhydrolase domain containing 15a [Source:ZFIN;Acc:ZDB-GENE-131121-270]	560644	ENSDARP00000101710	ENSDART00000109990	E7FB35	15	24946321	24960781	-1	ENSG00000168792	ABHD15	116236
5.21E-09	0.460930513	0.471	0.229	4.88E-05	8	ENSDARG00000038228	selenow2a	selenoprotein W, 2a [Source:ZFIN;Acc:ZDB-GENE-030428-1]	378437	ENSDARP00000122385	ENSDART00000139902	F6NX26	3	20108221	20118342	-1	ENSG00000141741	MIEN1	84299
5.29E-09	0.297738043	0.353	0.134	4.95E-05	8	ENSDARG00000023814	dyrk1ab	dual-specificity tyrosine-(Y)-phosphorylation regulated kinase 1A, b [Source:ZFIN;Acc:ZDB-GENE-030131-5677]	327466	ENSDARP00000054415	ENSDART00000054416	F1Q693	15	19884242	19896816	1	ENSG00000157540	DYRK1A	1859
5.29E-09	0.391375559	0.471	0.225	4.95E-05	8	ENSDARG00000045490	ndufb2	NADH dehydrogenase (ubiquinone) 1 beta subcomplex, 2 [Source:ZFIN;Acc:ZDB-GENE-040426-1762]	393764	ENSDARP00000115006	ENSDART00000146272	Q6PBN0	4	22480169	22483131	1	ENSG00000090266	NDUFB2	4708
5.30E-09	0.401953403	0.376	0.158	4.96E-05	8	ENSDARG00000013333	ndufa10	NADH dehydrogenase (ubiquinone) 1 alpha subcomplex, 10 [Source:ZFIN;Acc:ZDB-GENE-030131-670]	321951	ENSDARP00000004708	ENSDART00000010311	F1RDV2	9	23740506	23747409	-1	ENSG00000130414	NDUFA10	4705
5.46E-09	0.462185102	0.671	0.367	5.11E-05	8	ENSDARG00000068940	atp5meb	ATP synthase membrane subunit eb [Source:ZFIN;Acc:ZDB-GENE-051130-1]	767750	ENSDARP00000090664	ENSDART00000099891	A2ARG7	5	9070382	9073433	-1	ENSG00000169020	ATP5ME	521
5.64E-09	0.342710745	0.353	0.136	5.28E-05	8	ENSDARG00000069360	ppp3r1b	protein phosphatase 3 (formerly 2B), regulatory s1ubunit B, alpha isoform, b [Source:ZFIN;Acc:ZDB-GENE-040912-18]	447814	ENSDARP00000091642	ENSDART00000100869	Q66HZ0	1	51557789	51591436	-1	ENSG00000221823	PPP3R1	5534
5.86E-09	0.285096969	0.306	0.105	5.49E-05	8	ENSDARG00000018890	snrpa	small nuclear ribonucleoprotein polypeptide A [Source:ZFIN;Acc:ZDB-GENE-030131-2841]	324121	ENSDARP00000114911	ENSDART00000137663	B0V3H3	18	35402759	35407790	-1	ENSG00000077312	SNRPA	6626
6.23E-09	0.433353245	0.612	0.34	5.83E-05	8	ENSDARG00000008936	sec11a	SEC11 homolog A, signal peptidase complex subunit [Source:ZFIN;Acc:ZDB-GENE-040718-227]	436794	ENSDARP00000009538	ENSDART00000008013	Q1LVK8	18	26788083	26797723	-1	ENSG00000140612	SEC11A	23478
6.83E-09	0.452627067	0.459	0.215	6.39E-05	8	ENSDARG00000023852	lsm4	LSM4 homolog, U6 small nuclear RNA and mRNA degradation associated [Source:ZFIN;Acc:ZDB-GENE-040426-1652]	393669	ENSDARP00000135315	ENSDART00000168372	A0A0R4IJC4	11	6859876	6868474	-1	ENSG00000130520	LSM4	25804
6.91E-09	0.401327354	0.424	0.183	6.47E-05	8	ENSDARG00000045155	phf5a	PHD finger protein 5A [Source:ZFIN;Acc:ZDB-GENE-021219-3]	286774	ENSDARP00000113996	ENSDART00000141346	E9QHY3	12	19138452	19143692	1	ENSG00000100410	PHF5A	84844
6.98E-09	0.367941508	0.4	0.167	6.53E-05	8	ENSDARG00000053956	sptbn2	spectrin, beta, non-erythrocytic 2 [Source:ZFIN;Acc:ZDB-GENE-030131-787]	558044	ENSDARP00000088494	ENSDART00000097723	F1QXB0	5	37649206	37709139	1	ENSG00000173898	SPTBN2	6712
7.58E-09	0.499693226	1	0.988	7.10E-05	8	ENSDARG00000053058	rps11	ribosomal protein S11 [Source:ZFIN;Acc:ZDB-GENE-040426-2701]	406686	NA	ENSDART00000134524	NA	3	37787229	37789244	1	ENSG00000142534	RPS11	6205
7.81E-09	0.392398252	0.576	0.303	7.30E-05	8	ENSDARG00000105177	ilf3b	interleukin enhancer binding factor 3b [Source:ZFIN;Acc:ZDB-GENE-030131-587]	321868	ENSDARP00000138361	ENSDART00000162451	A0A0R4IRK1	3	13842554	13879635	1	ENSG00000129351	ILF3	3609
7.84E-09	0.368844134	0.682	0.406	7.34E-05	8	ENSDARG00000070161	vamp3	vesicle-associated membrane protein 3 (cellubrevin) [Source:ZFIN;Acc:ZDB-GENE-040625-45]	415163	ENSDARP00000114025	ENSDART00000137516	Q6IQK3	11	39928828	39956925	1	ENSG00000049245	VAMP3	9341
7.89E-09	0.355304298	0.388	0.153	7.39E-05	8	ENSDARG00000018124	psmd3	proteasome 26S subunit, non-ATPase 3 [Source:ZFIN;Acc:ZDB-GENE-040426-1444]	393544	ENSDARP00000025779	ENSDART00000027158	Q6NYV1	19	48049202	48059334	1	ENSG00000108344	PSMD3	5709
8.42E-09	0.386003869	0.412	0.186	7.88E-05	8	ENSDARG00000071566	ppp1cab	protein phosphatase 1, catalytic subunit, alpha isozyme b [Source:ZFIN;Acc:ZDB-GENE-030131-5512]	327301	ENSDARP00000087338	ENSDART00000092906	Q7ZVR3	12	13205955	13223449	1	ENSG00000186298	PPP1CC	5501
9.97E-09	0.603350943	0.8	0.607	9.33E-05	8	ENSDARG00000070922	cnbpb	CCHC-type zinc finger, nucleic acid binding protein b [Source:ZFIN;Acc:ZDB-GENE-030131-7782]	335839	ENSDARP00000129692	ENSDART00000154888	E7FCQ0	11	491587	497854	-1	ENSG00000187969	ZCCHC13	389874
1.00E-08	0.441038412	0.494	0.247	9.38E-05	8	ENSDARG00000028889	ndufb10	NADH dehydrogenase (ubiquinone) 1 beta subcomplex, 10 [Source:ZFIN;Acc:ZDB-GENE-040426-1691]	393703	ENSDARP00000041841	ENSDART00000041842	F1QJ56	3	18405136	18410968	-1	ENSG00000140990	NDUFB10	4716
1.06E-08	0.509086785	0.741	0.486	9.95E-05	8	ENSDARG00000006672	fam49a	family with sequence similarity 49, member A [Source:ZFIN;Acc:ZDB-GENE-031002-50]	378872	ENSDARP00000127400	ENSDART00000153332	U3JAX9	20	35255403	35298023	1	ENSG00000197872	FAM49A	81553
1.11E-08	0.503174864	0.612	0.353	0.000104064	8	ENSDARG00000033144	psme2	proteasome activator subunit 2 [Source:ZFIN;Acc:ZDB-GENE-991110-16]	30647	ENSDARP00000049166	ENSDART00000049167	Q9PUC4	12	13319132	13331980	1	ENSG00000100911	PSME2	5721
1.13E-08	0.339860273	0.365	0.151	0.000105509	8	ENSDARG00000070866	tmem11	transmembrane protein 11 [Source:ZFIN;Acc:ZDB-GENE-050417-37]	407695	ENSDARP00000122121	ENSDART00000135299	E9QHR6	3	15828426	15836140	1	ENSG00000178307	TMEM11	8834
1.23E-08	0.402804482	0.6	0.349	0.000115136	8	ENSDARG00000044573	cdc42	cell division cycle 42 [Source:ZFIN;Acc:ZDB-GENE-030131-8783]	336839	ENSDARP00000129339	ENSDART00000155746	Q6PFU4	11	39120306	39148199	1	ENSG00000070831	CDC42	998
1.24E-08	0.44262292	0.553	0.291	0.000116188	8	ENSDARG00000004956	zmat2	zinc finger, matrin-type 2 [Source:ZFIN;Acc:ZDB-GENE-030131-3197]	324476	ENSDARP00000002108	ENSDART00000007412	Q6TLH9	21	30293564	30300049	1	ENSG00000146007	ZMAT2	153527
1.26E-08	0.313759959	0.329	0.122	0.000118178	8	ENSDARG00000004094	acsbg2	acyl-CoA synthetase bubblegum family member 2 [Source:ZFIN;Acc:ZDB-GENE-030131-7099]	335159	ENSDARP00000107734	ENSDART00000124809	B0S7E7	8	20140321	20192151	1	ENSG00000130377	ACSBG2	81616
1.49E-08	0.440935726	0.541	0.296	0.000139563	8	ENSDARG00000032175	puf60a	poly-U binding splicing factor a [Source:ZFIN;Acc:ZDB-GENE-030131-2891]	562370	NA	ENSDART00000137616	NA	2	32650729	32671854	-1	ENSG00000179950	PUF60	22827
1.63E-08	0.430893934	0.753	0.459	0.000152522	8	ENSDARG00000006399	ywhae1	tyrosine 3-monooxygenase/tryptophan 5-monooxygenase activation protein, epsilon polypeptide 1 [Source:ZFIN;Acc:ZDB-GENE-030131-779]	322060	ENSDARP00000123116	ENSDART00000146107	F1QFK2	15	24746444	24754895	1	ENSG00000108953	YWHAE	7531
1.79E-08	0.497367784	0.624	0.385	0.000167145	8	ENSDARG00000053668	stag2b	stromal antigen 2b [Source:ZFIN;Acc:ZDB-GENE-030131-2785]	560751	ENSDARP00000132686	ENSDART00000159961	A0A0R4IH61	14	28486213	28527422	1	ENSG00000101972	STAG2	10735
1.87E-08	0.275003399	0.271	0.09	0.000175043	8	ENSDARG00000041570	mrpl39	mitochondrial ribosomal protein L39 [Source:ZFIN;Acc:ZDB-GENE-030131-6520]	334588	ENSDARP00000119574	ENSDART00000147633	Q7T3F9	1	532766	591331	1	ENSG00000154719	MRPL39	54148
1.93E-08	0.438791545	0.576	0.322	0.000180981	8	ENSDARG00000087647	sept7a	septin 7a [Source:ZFIN;Acc:ZDB-GENE-040426-1008]	394136	ENSDARP00000108766	ENSDART00000131014	F1QUG1	19	11331822	11425592	-1	ENSG00000122545	7-Sep	989
2.04E-08	0.294850434	0.365	0.147	0.000190994	8	ENSDARG00000003517	impa1	inositol monophosphatase 1 [Source:ZFIN;Acc:ZDB-GENE-040718-245]	437018	ENSDARP00000115272	ENSDART00000137933	B0S5J8	2	26682913	26688908	1	ENSG00000133731	IMPA1	3612
2.17E-08	0.321344311	0.329	0.127	0.000203142	8	ENSDARG00000043502	ccdc124	coiled-coil domain containing 124 [Source:ZFIN;Acc:ZDB-GENE-040426-1483]	393537	ENSDARP00000145529	ENSDART00000188608	NA	8	13351698	13364879	-1	ENSG00000007080	CCDC124	115098
2.20E-08	0.293109862	0.306	0.112	0.000205716	8	ENSDARG00000002523	hsdl2	hydroxysteroid dehydrogenase like 2 [Source:ZFIN;Acc:ZDB-GENE-030131-1066]	322347	ENSDARP00000038205	ENSDART00000038888	Q6P5L8	10	11260170	11283239	1	ENSG00000119471	HSDL2	84263
2.29E-08	0.490882485	1	0.987	0.000214518	8	ENSDARG00000044093	rpl13a	ribosomal protein L13a [Source:ZFIN;Acc:ZDB-GENE-030131-168]	560828	NA	ENSDART00000134571	NA	17	24615091	24618279	1	ENSG00000142541	RPL13A	23521
2.34E-08	0.369897145	0.424	0.193	0.000218492	8	ENSDARG00000009480	pdcl	phosducin-like [Source:ZFIN;Acc:ZDB-GENE-030131-2365]	323645	ENSDARP00000128225	ENSDART00000153959	F1QTL0	16	51950510	51966846	-1	ENSG00000136940	PDCL	5082
2.34E-08	0.282293226	0.353	0.144	0.00021854	8	ENSDARG00000034173	prkcq	protein kinase C, theta [Source:ZFIN;Acc:ZDB-GENE-041210-195]	555521	ENSDARP00000108813	ENSDART00000123680	F1QTL5	4	25410293	25441127	1	ENSG00000065675	PRKCQ	5588
2.51E-08	0.409744876	0.518	0.268	0.000235199	8	ENSDARG00000038075	cyc1	cytochrome c-1 [Source:ZFIN;Acc:ZDB-GENE-031105-2]	564379	NA	ENSDART00000145555	NA	6	50381347	50390089	1	ENSG00000179091	CYC1	1537
3.20E-08	0.361815889	0.518	0.256	0.000299441	8	ENSDARG00000089976	spcs3	signal peptidase complex subunit 3 [Source:ZFIN;Acc:ZDB-GENE-040426-2206]	405884	ENSDARP00000139098	ENSDART00000166864	Q6NWJ2	1	38818268	38822167	1	ENSG00000129128	SPCS3	60559
3.23E-08	0.406569573	0.435	0.203	0.000301848	8	ENSDARG00000017397	smarcc1a	SWI/SNF related, matrix associated, actin dependent regulator of chromatin, subfamily c, member 1a [Source:ZFIN;Acc:ZDB-GENE-080514-3]	403020	ENSDARP00000103197	ENSDART00000109259	F1Q9K1	16	42423530	42461263	-1	ENSG00000173473	SMARCC1	6599
3.37E-08	0.352599551	0.365	0.152	0.000315665	8	ENSDARG00000007141	psmc3	proteasome 26S subunit, ATPase 3 [Source:ZFIN;Acc:ZDB-GENE-030131-666]	321947	ENSDARP00000026554	ENSDART00000007913	F1QUQ7	7	38680034	38685337	1	ENSG00000165916	PSMC3	5702
3.51E-08	0.472685901	0.659	0.425	0.000328434	8	ENSDARG00000037503	thoc2	THO complex 2 [Source:ZFIN;Acc:ZDB-GENE-030616-54]	368417	ENSDARP00000097404	ENSDART00000106626	F1QXF4	14	12391871	12486627	1	ENSG00000125676	THOC2	57187
3.70E-08	0.365554971	0.365	0.159	0.000346034	8	ENSDARG00000068822	purba	purine-rich element binding protein Ba [Source:ZFIN;Acc:ZDB-GENE-060531-100]	564840	ENSDARP00000101062	ENSDART00000099665	A2BFY7	5	13643167	13646054	-1	ENSG00000146676	PURB	5814
3.87E-08	0.417089832	1	0.984	0.000362254	8	ENSDARG00000053365	rpl31	ribosomal protein L31 [Source:ZFIN;Acc:ZDB-GENE-060331-121]	677758	ENSDARP00000124804	ENSDART00000149554	Q24JV3	9	56225410	56232296	-1	ENSG00000071082	RPL31	6160
4.03E-08	0.284855786	0.271	0.092	0.000377519	8	ENSDARG00000008032	sart3	squamous cell carcinoma antigen recognized by T cells 3 [Source:ZFIN;Acc:ZDB-GENE-040724-10]	558581	ENSDARP00000004923	ENSDART00000008402	Q6ZM52	5	20453874	20481389	1	ENSG00000075856	SART3	9733
4.13E-08	0.250166741	0.282	0.1	0.000386251	8	ENSDARG00000054007	ppp1r2	protein phosphatase 1, regulatory (inhibitor) subunit 2 [Source:ZFIN;Acc:ZDB-GENE-040426-1814]	402967	ENSDARP00000070606	ENSDART00000076128	Q6P0J0	22	37804781	37834312	-1	ENSG00000102055	PPP1R2C	80316
4.34E-08	0.26411616	0.282	0.101	0.000406434	8	ENSDARG00000031261	sap30bp	SAP30 binding protein [Source:ZFIN;Acc:ZDB-GENE-030131-457]	321738	ENSDARP00000039877	ENSDART00000039878	F1QJR8	8	13064750	13098192	1	ENSG00000161526	SAP30BP	29115
4.39E-08	0.313096115	0.365	0.15	0.000410345	8	ENSDARG00000038967	cul3a	cullin 3a [Source:ZFIN;Acc:ZDB-GENE-030131-3376]	324655	ENSDARP00000056881	ENSDART00000056882	F6NVK8	2	47644041	47681454	-1	ENSG00000036257	CUL3	8452
4.55E-08	0.414718653	1	0.984	0.000425775	8	ENSDARG00000041811	rps25	ribosomal protein S25 [Source:ZFIN;Acc:ZDB-GENE-040426-1788]	393788	ENSDARP00000124711	ENSDART00000148648	Q6PBI5	10	39125637	39130935	-1	ENSG00000118181	RPS25	6230
4.67E-08	0.283208887	0.329	0.13	0.000436542	8	ENSDARG00000015392	dhx15	DEAH (Asp-Glu-Ala-His) box helicase 15 [Source:ZFIN;Acc:ZDB-GENE-030131-650]	321931	ENSDARP00000124169	ENSDART00000149682	F8W4Q9	7	71278625	71331690	-1	ENSG00000109606	DHX15	1665
4.94E-08	0.387662657	0.4	0.18	0.000462298	8	ENSDARG00000036102	ctdsp2	CTD (carboxy-terminal domain, RNA polymerase II, polypeptide A) small phosphatase 2 [Source:ZFIN;Acc:ZDB-GENE-030131-184]	321465	ENSDARP00000094810	ENSDART00000104035	Q6P3I6	23	24669035	24682244	-1	ENSG00000175215	CTDSP2	10106
5.42E-08	0.445120969	1	0.987	0.000506946	8	ENSDARG00000054818	rpl32	ribosomal protein L32 [Source:ZFIN;Acc:ZDB-GENE-060331-105]	556556	ENSDARP00000060004	ENSDART00000060005	Q24JV1	22	31039091	31044066	1	ENSG00000144713	RPL32	6161
5.69E-08	0.33668711	0.294	0.109	0.000532833	8	ENSDARG00000045874	yeats4	YEATS domain containing 4 [Source:ZFIN;Acc:ZDB-GENE-040718-252]	437025	ENSDARP00000067426	ENSDART00000067427	Q6DGB4	4	2059692	2062435	1	ENSG00000127337	YEATS4	8089
5.74E-08	0.308542794	0.412	0.187	0.000537046	8	ENSDARG00000026839	med21	mediator complex subunit 21 [Source:ZFIN;Acc:ZDB-GENE-040426-2763]	406732	ENSDARP00000036773	ENSDART00000032460	Q7ZTI5	4	1757462	1759555	1	ENSG00000152944	MED21	9412
5.75E-08	0.355519598	0.329	0.133	0.000537921	8	ENSDARG00000011597	atxn2l	ataxin 2-like [Source:ZFIN;Acc:ZDB-GENE-030131-3246]	324525	ENSDARP00000115477	ENSDART00000133168	F1QA42	3	15394428	15425689	1	ENSG00000168488	ATXN2L	11273
5.84E-08	0.276250612	0.282	0.101	0.000546407	8	ENSDARG00000018328	rhocb	ras homolog family member Cb [Source:ZFIN;Acc:ZDB-GENE-040718-144]	436718	ENSDARP00000002761	ENSDART00000016696	Q6DHE8	8	27555314	27624329	1	ENSG00000155366	RHOC	389
6.47E-08	0.35101333	0.494	0.252	0.000605844	8	ENSDARG00000056235	smndc1	survival motor neuron domain containing 1 [Source:ZFIN;Acc:ZDB-GENE-030131-614]	572679	ENSDARP00000038215	ENSDART00000031547	B2GRC5	17	20237727	20243962	1	ENSG00000119953	SMNDC1	10285
6.66E-08	0.532996715	0.612	0.391	0.000623343	8	ENSDARG00000013822	anapc16	anaphase promoting complex subunit 16 [Source:ZFIN;Acc:ZDB-GENE-050417-430]	550576	ENSDARP00000107781	ENSDART00000126362	Q561X1	12	48319221	48327599	1	ENSG00000166295	ANAPC16	119504
6.87E-08	0.383353427	0.459	0.23	0.000642554	8	ENSDARG00000098075	sh3bgrl3	SH3 domain binding glutamate-rich protein like 3 [Source:ZFIN;Acc:ZDB-GENE-040426-1059]	393248	ENSDARP00000131054	ENSDART00000168665	Q7ZUC9	19	13939750	13950231	-1	ENSG00000142669	SH3BGRL3	83442
6.97E-08	0.432420027	0.518	0.283	0.000652325	8	ENSDARG00000070834	taf13	TATA-box binding protein associated factor 13 [Source:ZFIN;Acc:ZDB-GENE-030131-2873]	324153	ENSDARP00000095109	ENSDART00000104334	F1QBH2	23	20428839	20429741	-1	ENSG00000197780	TAF13	6884
7.00E-08	0.362666404	0.518	0.273	0.000654794	8	ENSDARG00000012892	ammecr1	Alport syndrome, mental retardation, midface hypoplasia and elliptocytosis chromosomal region gene 1 homolog (human) [Source:ZFIN;Acc:ZDB-GENE-040426-1533]	393553	ENSDARP00000006365	ENSDART00000013814	Q6NWA1	21	44709280	44731865	-1	ENSG00000101935	AMMECR1	9949
7.09E-08	0.426410373	0.988	0.979	0.000663536	8	ENSDARG00000035871	rpl30	ribosomal protein L30 [Source:ZFIN;Acc:ZDB-GENE-030131-8657]	336713	ENSDARP00000052081	ENSDART00000052082	Q7ZUG6	19	32855139	32860780	1	ENSG00000156482	RPL30	6156
7.23E-08	0.460254117	0.471	0.242	0.000676073	8	ENSDARG00000014569	hnrnpr	heterogeneous nuclear ribonucleoprotein R [Source:ZFIN;Acc:ZDB-GENE-040426-2766]	406735	ENSDARP00000139065	ENSDART00000172319	A0A0R4ITR2	19	72661	82516	-1	ENSG00000125944	HNRNPR	10236
7.46E-08	0.297604931	0.329	0.136	0.000697683	8	ENSDARG00000007347	degs1	delta(4)-desaturase, sphingolipid 1 [Source:ZFIN;Acc:ZDB-GENE-030131-5283]	327075	ENSDARP00000008702	ENSDART00000013007	B8A4A2	13	502230	514843	1	ENSG00000143753	DEGS1	8560
8.02E-08	0.323459063	0.624	0.345	0.000750318	8	ENSDARG00000010745	dnaja2l	DnaJ (Hsp40) homolog, subfamily A, member 2, like [Source:ZFIN;Acc:ZDB-GENE-030131-2884]	324164	ENSDARP00000010419	ENSDART00000018735	A5WVI9	18	6857071	6869356	1	ENSG00000069345	DNAJA2	10294
8.50E-08	0.385503838	0.482	0.25	0.000795788	8	ENSDARG00000057234	chtopa	chromatin target of PRMT1a [Source:ZFIN;Acc:ZDB-GENE-030131-210]	321491	ENSDARP00000123102	ENSDART00000139856	Q1L8S1	19	23897666	23918136	-1	ENSG00000160679	CHTOP	26097
9.21E-08	0.332570624	0.353	0.151	0.000862006	8	ENSDARG00000010238	rbm22	RNA binding motif protein 22 [Source:ZFIN;Acc:ZDB-GENE-040426-2298]	406495	ENSDARP00000004055	ENSDART00000003983	Q6NZZ9	21	33211306	33229950	-1	ENSG00000086589	RBM22	55696
9.30E-08	0.259765392	0.271	0.097	0.000869742	8	ENSDARG00000041397	eif2b2	eukaryotic translation initiation factor 2B, subunit 2 beta [Source:ZFIN;Acc:ZDB-GENE-040426-2605]	405839	ENSDARP00000060688	ENSDART00000060689	Q6NXC7	20	46523078	46534179	-1	ENSG00000119718	EIF2B2	8892
1.06E-07	0.399791667	0.482	0.248	0.000994498	8	ENSDARG00000070822	cnp	2',3'-cyclic nucleotide 3' phosphodiesterase [Source:ZFIN;Acc:ZDB-GENE-030521-29]	325896	ENSDARP00000130420	ENSDART00000167731	A0A0R4IAH1	3	17933132	17946949	1	ENSG00000173786	CNP	1267
1.11E-07	0.361539761	0.424	0.202	0.001037613	8	ENSDARG00000027099	psmc4	proteasome 26S subunit, ATPase 4 [Source:ZFIN;Acc:ZDB-GENE-030131-5083]	326884	ENSDARP00000034904	ENSDART00000034078	B0R1D0	16	41794715	41805240	-1	ENSG00000013275	PSMC4	5704
1.19E-07	0.283112879	0.282	0.106	0.001109382	8	ENSDARG00000014966	ccdc82	coiled-coil domain containing 82 [Source:ZFIN;Acc:ZDB-GENE-030131-5749]	327538	ENSDARP00000120785	ENSDART00000143594	F1QB66	21	40685895	40709239	1	ENSG00000149231	CCDC82	79780
1.19E-07	0.256351887	0.353	0.144	0.001112484	8	ENSDARG00000019004	smarcd1	SWI/SNF related, matrix associated, actin dependent regulator of chromatin, subfamily d, member 1 [Source:ZFIN;Acc:ZDB-GENE-030131-1835]	323115	NA	ENSDART00000142863	NA	22	7009062	7025393	-1	ENSG00000066117	SMARCD1	6602
1.29E-07	0.331617745	0.353	0.145	0.001204785	8	ENSDARG00000026369	dbi	diazepam binding inhibitor (GABA receptor modulator, acyl-CoA binding protein) [Source:ZFIN;Acc:ZDB-GENE-040426-1861]	393831	ENSDARP00000038227	ENSDART00000034850	Q6P5L2	9	907459	914886	1	ENSG00000155368	DBI	1622
1.30E-07	0.425556204	1	0.986	0.001218078	8	ENSDARG00000070849	rps15	ribosomal protein S15 [Source:ZFIN;Acc:ZDB-GENE-030131-9092]	337148	ENSDARP00000095139	ENSDART00000104364	Q6Q421	11	5926850	5931622	1	ENSG00000115268	RPS15	6209
1.41E-07	0.6584794	0.882	0.598	0.001316795	8	ENSDARG00000063924	mt-cyb	cytochrome b, mitochondrial [Source:ZFIN;Acc:ZDB-GENE-011205-17]	140512	ENSDARP00000087881	ENSDART00000093625	A0A0A0VDB5	MT	15308	16448	1	ENSG00000198727	MT-CYB	4519
1.42E-07	0.304505444	0.376	0.167	0.001330604	8	ENSDARG00000110357	irf1b	interferon regulatory factor 1b [Source:ZFIN;Acc:ZDB-GENE-041114-13]	100073339	ENSDARP00000004133	ENSDART00000006942	F1Q6E6	21	45838165	45840341	-1	ENSG00000113621	TXNDC15	79770
1.43E-07	0.300850953	0.4	0.184	0.001341353	8	ENSDARG00000055357	leo1	LEO1 homolog, Paf1/RNA polymerase II complex component [Source:ZFIN;Acc:ZDB-GENE-040426-2435]	404599	ENSDARP00000072160	ENSDART00000077694	Q6NYV9	18	39292911	39321484	-1	ENSG00000166477	LEO1	123169
1.50E-07	0.400126656	0.518	0.27	0.001398899	8	ENSDARG00000029064	uqcrq	ubiquinol-cytochrome c reductase, complex III subunit VII [Source:ZFIN;Acc:ZDB-GENE-040718-199]	436768	NA	ENSDART00000173300	NA	14	38875078	38878419	-1	ENSG00000164405	UQCRQ	27089
1.68E-07	0.285174774	0.282	0.106	0.001570396	8	ENSDARG00000036394	pop7	POP7 homolog, ribonuclease P/MRP subunit [Source:ZFIN;Acc:ZDB-GENE-041010-88]	100004610	ENSDARP00000131813	ENSDART00000162252	A0A0R4IFX7	7	21887307	21888521	1	ENSG00000172336	POP7	10248
1.75E-07	0.365522428	0.553	0.301	0.001638648	8	ENSDARG00000016687	acadvl	acyl-CoA dehydrogenase very long chain [Source:ZFIN;Acc:ZDB-GENE-030131-899]	573723	ENSDARP00000007240	ENSDART00000023089	F1Q8J4	7	20298333	20333524	1	ENSG00000072778	ACADVL	37
1.76E-07	0.338487686	0.565	0.307	0.001646504	8	ENSDARG00000057853	atp6v0ca	ATPase H+ transporting V0 subunit ca [Source:ZFIN;Acc:ZDB-GENE-020419-23]	192336	ENSDARP00000014897	ENSDART00000023859	F1QSP4	3	16044680	16055463	-1	ENSG00000185883	ATP6V0C	527
1.76E-07	0.488835979	0.941	0.878	0.001650893	8	ENSDARG00000077533	eif3f	eukaryotic translation initiation factor 3, subunit F [Source:ZFIN;Acc:ZDB-GENE-100215-2]	557270	ENSDARP00000127037	ENSDART00000152562	R4GEX4	1	10297027	10304044	1	ENSG00000175390	EIF3F	8665
1.79E-07	0.311528871	0.376	0.167	0.001679533	8	ENSDARG00000035699	srp19	signal recognition particle 19 [Source:ZFIN;Acc:ZDB-GENE-040426-2657]	406652	ENSDARP00000051775	ENSDART00000051776	Q7T3C9	8	537809	544787	1	ENSG00000153037	SRP19	6728
1.85E-07	0.422328035	0.671	0.424	0.001730256	8	ENSDARG00000019362	ptbp1a	polypyrimidine tract binding protein 1a [Source:ZFIN;Acc:ZDB-GENE-050522-492]	323490	NA	ENSDART00000141564	NA	2	26288301	26300619	1	ENSG00000011304	PTBP1	5725
1.94E-07	0.397903978	0.412	0.207	0.001818232	8	ENSDARG00000069056	ranbp3b	RAN binding protein 3b [Source:ZFIN;Acc:ZDB-GENE-040426-1627]	393663	ENSDARP00000090946	ENSDART00000100173	Q6PCR4	2	53619268	53677508	1	ENSG00000031823	RANBP3	8498
2.02E-07	0.354558362	0.576	0.303	0.00189063	8	ENSDARG00000052438	actr2a	ARP2 actin related protein 2a homolog [Source:ZFIN;Acc:ZDB-GENE-040426-2894]	406820	ENSDARP00000068783	ENSDART00000074294	F1QF15	1	51407520	51428106	1	ENSG00000138071	ACTR2	10097
2.15E-07	0.308353864	0.412	0.187	0.00201142	8	ENSDARG00000019765	LUC7L2	zgc:158803 [Source:ZFIN;Acc:ZDB-GENE-070424-15]	100038767	ENSDARP00000091392	ENSDART00000100619	A3KMT0	1	55169130	55183088	-1	ENSG00000269955	C7orf55-LUC7L2	100996928
2.17E-07	0.257912914	0.365	0.158	0.002026798	8	ENSDARG00000019231	sptan1	spectrin alpha, non-erythrocytic 1 [Source:ZFIN;Acc:ZDB-GENE-051113-60]	553383	NA	ENSDART00000140667	NA	21	13150937	13217905	1	ENSG00000197694	SPTAN1	6709
2.18E-07	0.323283968	0.376	0.172	0.00204243	8	ENSDARG00000011146	uqcrb	ubiquinol-cytochrome c reductase binding protein [Source:ZFIN;Acc:ZDB-GENE-050522-542]	554154	ENSDARP00000011797	ENSDART00000005191	Q4VBV1	19	44049501	44055008	-1	ENSG00000156467	UQCRB	7381
2.47E-07	0.378201485	0.612	0.365	0.002308303	8	ENSDARG00000059298	spcs1	signal peptidase complex subunit 1 [Source:ZFIN;Acc:ZDB-GENE-050809-130]	606666	ENSDARP00000076814	ENSDART00000082379	Q499B2	11	3989403	3993738	1	ENSG00000114902	SPCS1	28972
2.50E-07	0.463486728	0.541	0.31	0.002337101	8	ENSDARG00000034195	top2b	DNA topoisomerase II beta [Source:ZFIN;Acc:ZDB-GENE-041008-136]	569877	ENSDARP00000126193	ENSDART00000151133	I3ITD0	19	17688350	17774884	-1	ENSG00000077097	TOP2B	7155
2.55E-07	0.360883536	0.835	0.565	0.002386569	8	ENSDARG00000015722	kctd5a	potassium channel tetramerization domain containing 5a [Source:ZFIN;Acc:ZDB-GENE-030131-727]	322008	ENSDARP00000025832	ENSDART00000020168	Q6NYY3	3	45261387	45281350	-1	ENSG00000167977	KCTD5	54442
2.62E-07	0.324770876	0.341	0.149	0.002452256	8	ENSDARG00000033012	pcnt	pericentrin [Source:ZFIN;Acc:ZDB-GENE-030829-26]	325536	ENSDARP00000125930	ENSDART00000151125	I3ISP1	6	11272286	11362871	-1	ENSG00000160299	PCNT	5116
2.93E-07	0.294599904	0.365	0.16	0.002737636	8	ENSDARG00000021059	alas1	aminolevulinate, delta-, synthase 1 [Source:ZFIN;Acc:ZDB-GENE-001229-2]	64608	ENSDARP00000005771	ENSDART00000005217	F1RB22	11	260763	270210	-1	ENSG00000023330	ALAS1	211
2.99E-07	0.259244287	0.306	0.118	0.002799115	8	ENSDARG00000020311	cnih1	cornichon family AMPA receptor auxiliary protein 1 [Source:ZFIN;Acc:ZDB-GENE-040426-1944]	406282	ENSDARP00000007824	ENSDART00000022684	B8A6D8	13	36592194	36606941	1	ENSG00000100528	CNIH1	10175
3.11E-07	0.25961126	0.341	0.147	0.002911478	8	ENSDARG00000070256	suz12a	SUZ12 polycomb repressive complex 2a subunit [Source:ZFIN;Acc:ZDB-GENE-040801-36]	794171	ENSDARP00000093727	ENSDART00000102952	F1RAY2	3	35849392	35865040	-1	ENSG00000178691	SUZ12	23512
3.11E-07	0.420275999	0.471	0.26	0.002913525	8	ENSDARG00000104030	taf12	TAF12 RNA polymerase II, TATA box binding protein (TBP)-associated factor [Source:ZFIN;Acc:ZDB-GENE-031030-5]	386637	NA	ENSDART00000164145	NA	16	35408856	35415077	-1	ENSG00000120656	TAF12	6883
3.26E-07	0.265293369	0.435	0.217	0.003054379	8	ENSDARG00000068894	nrip1b	nuclear receptor interacting protein 1b [Source:ZFIN;Acc:ZDB-GENE-030131-4173]	100001853	NA	ENSDART00000149841	NA	10	38256556	38316134	-1	ENSG00000180530	NRIP1	8204
3.30E-07	0.4246611	0.753	0.532	0.003088142	8	ENSDARG00000101082	eif3s6ip	eukaryotic translation initiation factor 3, subunit 6 interacting protein [Source:ZFIN;Acc:ZDB-GENE-040426-2138]	406402	ENSDARP00000134724	ENSDART00000161017	Q7T2A5	13	43223491	43238578	-1	ENSG00000100129	EIF3L	51386
3.33E-07	0.390480812	0.447	0.23	0.00311825	8	ENSDARG00000003113	ada	adenosine deaminase [Source:ZFIN;Acc:ZDB-GENE-040718-393]	436919	ENSDARP00000005284	ENSDART00000019519	F1RA33	23	25946448	25976656	-1	ENSG00000196839	ADA	100
3.34E-07	0.404818292	0.424	0.211	0.003120721	8	ENSDARG00000007745	uqcrfs1	ubiquinol-cytochrome c reductase, Rieske iron-sulfur polypeptide 1 [Source:ZFIN;Acc:ZDB-GENE-040426-2060]	406359	ENSDARP00000011707	ENSDART00000006868	A7MCR1	7	45400716	45406089	1	ENSG00000169021	UQCRFS1	7386
3.34E-07	0.379587359	0.541	0.303	0.00312717	8	ENSDARG00000045359	elocb	elongin C paralog b [Source:ZFIN;Acc:ZDB-GENE-040718-138]	436713	ENSDARP00000118581	ENSDART00000142575	Q502M9	2	30244376	30250311	-1	ENSG00000154582	ELOC	6921
3.41E-07	0.463885745	0.918	0.775	0.003192735	8	ENSDARG00000025566	slc25a3b	solute carrier family 25 (mitochondrial carrier; phosphate carrier), member 3b [Source:ZFIN;Acc:ZDB-GENE-040426-1916]	322362	ENSDARP00000122956	ENSDART00000146154	F1QVY4	25	3306620	3321365	1	ENSG00000075415	SLC25A3	5250
3.43E-07	0.379721806	0.341	0.153	0.003210359	8	ENSDARG00000100020	pim1	Pim-1 proto-oncogene, serine/threonine kinase [Source:ZFIN;Acc:ZDB-GENE-061013-139]	572469	NA	ENSDART00000159312	NA	8	10304981	10308771	1	ENSG00000137193	PIM1	5292
3.53E-07	0.324471216	0.294	0.116	0.003306006	8	ENSDARG00000114038	ska2	spindle and kinetochore associated complex subunit 2 [Source:ZFIN;Acc:ZDB-GENE-041008-202]	449942	ENSDARP00000153338	ENSDART00000186924	F1R2V5	10	33367355	33379850	-1	ENSG00000182628	SKA2	348235
3.69E-07	0.40083388	0.682	0.442	0.003456256	8	ENSDARG00000007385	cct7	chaperonin containing TCP1, subunit 7 (eta) [Source:ZFIN;Acc:ZDB-GENE-020419-7]	192324	NA	ENSDART00000128363	NA	7	60148452	60156409	-1	ENSG00000135624	CCT7	10574
3.70E-07	0.342043472	0.447	0.201	0.003457952	8	ENSDARG00000053666	myb	v-myb avian myeloblastosis viral oncogene homolog [Source:ZFIN;Acc:ZDB-GENE-991110-14]	30519	ENSDARP00000070211	ENSDART00000075730	F1QP24	23	31815423	31830043	1	ENSG00000118513	MYB	4602
4.18E-07	0.308566291	0.506	0.272	0.003911505	8	ENSDARG00000029663	rab1ab	RAB1A, member RAS oncogene family b [Source:ZFIN;Acc:ZDB-GENE-030616-564]	368883	ENSDARP00000043001	ENSDART00000043002	Q7ZSZ0	13	24402406	24411961	1	ENSG00000138069	RAB1A	5861
4.31E-07	0.268491646	0.271	0.102	0.004032199	8	ENSDARG00000089232	prr14	proline rich 14 [Source:ZFIN;Acc:ZDB-GENE-030131-3785]	100001119	NA	ENSDART00000172682	NA	3	32842794	32855371	1	ENSG00000183530	PRR14L	253143
4.49E-07	0.420144506	0.529	0.269	0.004197374	8	ENSDARG00000092115	eif4a1a	eukaryotic translation initiation factor 4A1A [Source:ZFIN;Acc:ZDB-GENE-031030-2]	386634	ENSDARP00000058912	ENSDART00000058913	Q802C9	7	26510827	26518086	-1	ENSG00000161960	EIF4A1	1973
4.57E-07	0.301932443	0.388	0.181	0.00427873	8	ENSDARG00000046132	dynlt3	dynein, light chain, Tctex-type 3 [Source:ZFIN;Acc:ZDB-GENE-040927-24]	402901	ENSDARP00000067821	ENSDART00000067822	Q6TGT3	11	29790626	29794308	1	ENSG00000165169	DYNLT3	6990
4.61E-07	0.577233582	0.706	0.48	0.004314815	8	ENSDARG00000016173	cct3	chaperonin containing TCP1, subunit 3 (gamma) [Source:ZFIN;Acc:ZDB-GENE-020419-5]	192327	NA	ENSDART00000134538	NA	16	30408697	30421275	-1	ENSG00000163468	CCT3	7203
4.64E-07	0.325215714	0.424	0.204	0.004345524	8	ENSDARG00000020454	psmd8	proteasome 26S subunit, non-ATPase 8 [Source:ZFIN;Acc:ZDB-GENE-040625-136]	415221	NA	ENSDART00000134348	NA	18	44615591	44623675	-1	ENSG00000099341	PSMD8	5714
5.18E-07	0.261944201	0.471	0.24	0.004849967	8	ENSDARG00000012553	rap1aa	RAP1A, member of RAS oncogene family a [Source:ZFIN;Acc:ZDB-GENE-040625-167]	415242	ENSDARP00000116523	ENSDART00000131580	Q6IQP4	8	28267546	28274552	-1	ENSG00000127314	RAP1B	5908
5.43E-07	0.352328821	0.376	0.179	0.005079842	8	ENSDARG00000043732	cops4	COP9 constitutive photomorphogenic homolog subunit 4 (Arabidopsis) [Source:ZFIN;Acc:ZDB-GENE-030131-4317]	325592	ENSDARP00000064214	ENSDART00000064215	Q6P0H6	10	11355841	11372541	1	ENSG00000138663	COPS4	51138
5.59E-07	0.405930763	0.459	0.255	0.005234187	8	ENSDARG00000044601	rtn4a	reticulon 4a [Source:ZFIN;Acc:ZDB-GENE-030710-1]	447816	NA	ENSDART00000132350	NA	6	6231012	6258451	-1	ENSG00000115310	RTN4	57142
6.48E-07	0.348301584	0.412	0.204	0.006062882	8	ENSDARG00000035330	taf1	TAF1 RNA polymerase II, TATA box binding protein (TBP)-associated factor [Source:ZFIN;Acc:ZDB-GENE-030131-5576]	555452	ENSDARP00000051195	ENSDART00000051196	Q1LYC2	5	36551470	36592394	-1	ENSG00000122728	TAF1L	138474
6.54E-07	0.341184324	0.388	0.186	0.006120041	8	ENSDARG00000063100	psmd14	proteasome 26S subunit, non-ATPase 14 [Source:ZFIN;Acc:ZDB-GENE-070410-56]	799058	ENSDARP00000086334	ENSDART00000091901	F1QHE5	11	10832560	10850936	-1	ENSG00000115233	PSMD14	10213
7.21E-07	0.382385492	0.494	0.281	0.006748952	8	ENSDARG00000077126	snrnp70	small nuclear ribonucleoprotein 70 (U1) [Source:ZFIN;Acc:ZDB-GENE-040825-2]	445398	ENSDARP00000055278	ENSDART00000055279	Q6DRE8	3	31925067	31933774	1	ENSG00000104852	SNRNP70	6625
7.80E-07	0.459278861	0.435	0.23	0.007298392	8	ENSDARG00000103422	usp10	ubiquitin specific peptidase 10 [Source:ZFIN;Acc:ZDB-GENE-030219-132]	564632	ENSDARP00000135611	ENSDART00000168311	A0A0R4IK19	7	69142757	69185124	-1	ENSG00000103194	USP10	9100
8.04E-07	0.325681989	0.306	0.13	0.007518492	8	ENSDARG00000070151	nfyc	nuclear transcription factor Y, gamma [Source:ZFIN;Acc:ZDB-GENE-030131-2165]	323445	ENSDARP00000135886	ENSDART00000169067	Q7ZVY3	19	42071033	42119699	1	ENSG00000066136	NFYC	4802
8.59E-07	0.559138471	0.871	0.717	0.008039389	8	ENSDARG00000101169	grap2b	GRB2-related adaptor protein 2b [Source:ZFIN;Acc:ZDB-GENE-040426-1485]	393651	NA	ENSDART00000159377	NA	6	427317	442276	-1	ENSG00000100351	GRAP2	9402
1.04E-06	0.305368049	0.424	0.204	0.009740622	8	ENSDARG00000045352	cst14a.2	cystatin 14a, tandem duplicate 2 [Source:ZFIN;Acc:ZDB-GENE-040426-1065]	792225	ENSDARP00000032643	ENSDART00000037224	A7MCL7	24	20920563	20921714	1	ENSG00000121552	CSTA	1475
1.11E-06	0.365938408	0.4	0.191	0.01038741	8	ENSDARG00000026519	ralgps2	Ral GEF with PH domain and SH3 binding motif 2 [Source:ZFIN;Acc:ZDB-GENE-040426-1212]	393446	ENSDARP00000035914	ENSDART00000037420	Q5RH52	20	15933028	16156419	-1	ENSG00000116191	RALGPS2	55103
1.17E-06	0.275700787	0.388	0.187	0.010963386	8	ENSDARG00000104837	nudc	nudC nuclear distribution protein [Source:ZFIN;Acc:ZDB-GENE-040426-899]	393893	ENSDARP00000136053	ENSDART00000170335	Q6NV13	19	14158075	14169457	1	ENSG00000090273	NUDC	10726
1.17E-06	0.293045537	0.471	0.26	0.010971362	8	ENSDARG00000071060	naa10	N(alpha)-acetyltransferase 10, NatA catalytic subunit [Source:ZFIN;Acc:ZDB-GENE-040426-2648]	406643	ENSDARP00000095601	ENSDART00000104831	Q7T3B8	23	13832347	13840433	-1	ENSG00000156269	NAA11	84779
1.28E-06	0.310962906	0.459	0.25	0.011947564	8	ENSDARG00000054355	dcaf7	ddb1 and cul4 associated factor 7 [Source:ZFIN;Acc:ZDB-GENE-030131-9511]	337565	ENSDARP00000058220	ENSDART00000058221	Q7T3E0	3	31717261	31726949	1	ENSG00000136485	DCAF7	10238
1.35E-06	0.4330769	0.482	0.259	0.012610701	8	ENSDARG00000007413	arid2	AT rich interactive domain 2 (ARID, RFX-like) [Source:ZFIN;Acc:ZDB-GENE-030131-6311]	566352	ENSDARP00000011701	ENSDART00000019144	F6NXG0	4	1647098	1684347	-1	ENSG00000189079	ARID2	196528
1.35E-06	0.273407373	0.494	0.272	0.012627599	8	ENSDARG00000016782	huwe1	HECT, UBA and WWE domain containing 1 [Source:ZFIN;Acc:ZDB-GENE-081104-387]	559439	ENSDARP00000118265	ENSDART00000146990	F1QL68	23	28494189	28568978	1	ENSG00000086758	HUWE1	10075
1.54E-06	0.397582385	0.588	0.369	0.014377591	8	ENSDARG00000005162	tpm3	tropomyosin 3 [Source:ZFIN;Acc:ZDB-GENE-030826-16]	373076	ENSDARP00000113122	ENSDART00000137865	A5WW36	19	10985369	11031394	-1	ENSG00000143549	TPM3	7170
1.55E-06	0.485813997	0.788	0.597	0.014470971	8	ENSDARG00000013623	vdac2	voltage-dependent anion channel 2 [Source:ZFIN;Acc:ZDB-GENE-030131-845]	322126	ENSDARP00000156681	ENSDART00000183834	NA	13	17714296	17729474	-1	ENSG00000165637	VDAC2	7417
1.57E-06	0.313249522	0.341	0.15	0.0147012	8	ENSDARG00000058463	ndufab1a	NADH dehydrogenase (ubiquinone) 1, alpha/beta subcomplex, 1a [Source:ZFIN;Acc:ZDB-GENE-040801-1]	573619	NA	ENSDART00000139516	NA	1	9118100	9123465	-1	ENSG00000004779	NDUFAB1	4706
1.60E-06	0.294197353	0.341	0.156	0.014932954	8	ENSDARG00000004470	prkcsh	protein kinase C substrate 80K-H [Source:ZFIN;Acc:ZDB-GENE-040426-770]	394028	ENSDARP00000115082	ENSDART00000136051	E9QHL2	3	46762703	46795783	1	ENSG00000130175	PRKCSH	5589
1.61E-06	0.299160018	0.306	0.133	0.015072522	8	ENSDARG00000030139	sdhdb	succinate dehydrogenase complex, subunit D, integral membrane protein b [Source:ZFIN;Acc:ZDB-GENE-040822-17]	445500	ENSDARP00000039864	ENSDART00000039865	Q68FN7	15	21684435	21692630	-1	ENSG00000204370	SDHD	6392
1.65E-06	0.381110722	0.482	0.281	0.015402213	8	ENSDARG00000008097	srsf9	serine/arginine-rich splicing factor 9 [Source:ZFIN;Acc:ZDB-GENE-040426-2397]	405835	ENSDARP00000002874	ENSDART00000002985	F1QVC6	10	1686975	1697074	-1	ENSG00000111786	SRSF9	8683
1.73E-06	0.263713108	0.282	0.119	0.016178545	8	ENSDARG00000043663	faub	Finkel-Biskis-Reilly murine sarcoma virus (FBR-MuSV) ubiquitously expressed b [Source:ZFIN;Acc:ZDB-GENE-050417-416]	550564	ENSDARP00000064110	ENSDART00000064111	F1RA98	10	26990095	26992003	1	ENSG00000149806	FAU	2197
1.78E-06	0.319540004	0.365	0.172	0.016682098	8	ENSDARG00000096249	ap1m1	adaptor-related protein complex 1, mu 1 subunit [Source:ZFIN;Acc:ZDB-GENE-110126-1]	100330411	ENSDARP00000137784	ENSDART00000166920	A0A0R4IRS1	2	55429988	55492315	1	ENSG00000072958	AP1M1	8907
1.89E-06	0.409068041	0.412	0.217	0.017677035	8	ENSDARG00000019572	taf7	TAF7 RNA polymerase II, TATA box binding protein (TBP)-associated factor [Source:ZFIN;Acc:ZDB-GENE-020419-18]	100002261	NA	ENSDART00000133084	NA	14	40852497	40874102	1	ENSG00000178913	TAF7	6879
2.08E-06	0.313495623	0.424	0.219	0.019471935	8	ENSDARG00000041391	tmed10	transmembrane p24 trafficking protein 10 [Source:ZFIN;Acc:ZDB-GENE-030131-4915]	326716	ENSDARP00000060684	ENSDART00000060685	Q6NWI7	20	46536598	46541843	-1	ENSG00000170348	TMED10	10972
2.12E-06	0.716859372	0.988	0.92	0.019795198	8	ENSDARG00000088091	pfn1	profilin 1 [Source:ZFIN;Acc:ZDB-GENE-031002-33]	799355	NA	ENSDART00000142952	NA	23	44580254	44605765	1	ENSG00000108518	PFN1	5216
2.15E-06	0.398778442	0.706	0.474	0.020098244	8	ENSDARG00000102525	lck	LCK proto-oncogene, Src family tyrosine kinase [Source:ZFIN;Acc:ZDB-GENE-040617-1]	414333	ENSDARP00000130859	ENSDART00000165282	Q1RLY5	17	25344734	25382376	-1	ENSG00000182866	LCK	3932
2.29E-06	0.471181821	0.812	0.653	0.021425274	8	ENSDARG00000074340	serf2	small EDRK-rich factor 2 [Source:ZFIN;Acc:ZDB-GENE-041108-1]	100333424	ENSDARP00000109735	ENSDART00000126741	F1Q4L4	7	30275513	30280934	-1	ENSG00000205572	SERF1B	8293
2.29E-06	0.471181821	0.812	0.653	0.021425274	8	ENSDARG00000074340	serf2	small EDRK-rich factor 2 [Source:ZFIN;Acc:ZDB-GENE-041108-1]	100333424	ENSDARP00000109735	ENSDART00000126741	F1Q4L4	7	30275513	30280934	-1	ENSG00000205572	SERF1B	728492
2.44E-06	0.279434652	0.365	0.177	0.022796573	8	ENSDARG00000002790	ap2m1b	adaptor-related protein complex 2, mu 1 subunit, b [Source:ZFIN;Acc:ZDB-GENE-040426-1103]	321051	NA	ENSDART00000132903	NA	2	9789811	9818711	-1	ENSG00000161203	AP2M1	1173
2.50E-06	0.295265755	0.506	0.292	0.023381046	8	ENSDARG00000060978	atp2a3	ATPase sarcoplasmic/endoplasmic reticulum Ca2+ transporting 3 [Source:ZFIN;Acc:ZDB-GENE-060531-103]	568671	ENSDARP00000121065	ENSDART00000133432	A2BIP1	5	31168096	31269354	1	ENSG00000074370	ATP2A3	489
2.82E-06	0.323760069	0.424	0.23	0.026385985	8	ENSDARG00000041974	brk1	BRICK1, SCAR/WAVE actin-nucleating complex subunit [Source:ZFIN;Acc:ZDB-GENE-040625-77]	415187	ENSDARP00000112352	ENSDART00000124935	A8WG56	11	36041617	36156935	-1	ENSG00000254999	BRK1	55845
2.88E-06	0.288711599	0.4	0.202	0.026944181	8	ENSDARG00000024478	mpc2	mitochondrial pyruvate carrier 2 [Source:ZFIN;Acc:ZDB-GENE-030131-330]	321611	NA	ENSDART00000143089	NA	9	34221997	34227472	1	ENSG00000143158	MPC2	25874
2.90E-06	0.356852515	0.576	0.371	0.027137308	8	ENSDARG00000075768	sdhb	succinate dehydrogenase complex, subunit B, iron sulfur (Ip) [Source:ZFIN;Acc:ZDB-GENE-030131-8005]	562149	ENSDARP00000062263	ENSDART00000062264	A5PL98	22	11395	18224	1	ENSG00000117118	SDHB	6390
2.96E-06	0.307409603	0.353	0.173	0.027675306	8	ENSDARG00000098361	nudcd3	NudC domain containing 3 [Source:ZFIN;Acc:ZDB-GENE-040426-2255]	406472	ENSDARP00000139649	ENSDART00000166945	A0A0R4IY34	10	45059702	45070182	1	ENSG00000015676	NUDCD3	23386
2.98E-06	0.36188104	1	0.985	0.027892165	8	ENSDARG00000103433	rpl14	ribosomal protein L14 [Source:ZFIN;Acc:ZDB-GENE-030131-2085]	323365	ENSDARP00000140879	ENSDART00000169464	A8E526	19	48364312	48371092	-1	ENSG00000188846	RPL14	9045
3.01E-06	0.280731887	0.329	0.146	0.028168896	8	ENSDARG00000058349	polr2l	polymerase (RNA) II (DNA directed) polypeptide L [Source:ZFIN;Acc:ZDB-GENE-050522-181]	553705	ENSDARP00000075655	ENSDART00000081212	A5D6S6	7	13363898	13371484	-1	ENSG00000177700	POLR2L	5441
3.14E-06	0.345641169	0.659	0.402	0.029404036	8	ENSDARG00000069619	atf7ip	activating transcription factor 7 interacting protein [Source:ZFIN;Acc:ZDB-GENE-061103-178]	558977	ENSDARP00000124715	ENSDART00000150165	F8W2I7	1	45570059	45616470	-1	ENSG00000166669	ATF7IP2	80063
3.24E-06	0.3375262	0.506	0.291	0.030300321	8	ENSDARG00000026634	ehmt1b	euchromatic histone-lysine N-methyltransferase 1b [Source:ZFIN;Acc:ZDB-GENE-080515-3]	402830	ENSDARP00000110328	ENSDART00000124223	F1QUP3	21	14644247	14692119	-1	ENSG00000181090	EHMT1	79813
3.43E-06	0.304123158	0.353	0.173	0.032137566	8	ENSDARG00000013044	ndufv2	NADH dehydrogenase (ubiquinone) flavoprotein 2 [Source:ZFIN;Acc:ZDB-GENE-040426-1713]	393720	ENSDARP00000004700	ENSDART00000027313	Q6PBX8	2	54641644	54690184	1	ENSG00000178127	NDUFV2	4729
3.50E-06	0.259136197	0.424	0.217	0.032740596	8	ENSDARG00000030213	sap30l	sap30-like [Source:ZFIN;Acc:ZDB-GENE-030131-5287]	327079	ENSDARP00000028875	ENSDART00000029763	Q6NYV5	21	45875792	45878872	-1	ENSG00000164576	SAP30L	79685
3.51E-06	0.279799139	0.424	0.22	0.032840854	8	ENSDARG00000004174	cnot1	CCR4-NOT transcription complex, subunit 1 [Source:ZFIN;Acc:ZDB-GENE-040915-1]	448949	NA	ENSDART00000148321	NA	25	17313568	17346929	1	ENSG00000125107	CNOT1	23019
3.64E-06	0.498290726	0.353	0.162	0.034027497	8	ENSDARG00000016526	gata3	GATA binding protein 3 [Source:ZFIN;Acc:ZDB-GENE-990415-82]	30458	ENSDARP00000017572	ENSDART00000025153	B3DGG5	4	25054510	25064510	-1	ENSG00000107485	GATA3	2625
3.64E-06	0.47097177	0.824	0.659	0.034071812	8	ENSDARG00000054290	acin1a	apoptotic chromatin condensation inducer 1a [Source:ZFIN;Acc:ZDB-GENE-030616-583]	368893	ENSDARP00000121592	ENSDART00000146485	F1R6R1	2	38197820	38225472	-1	ENSG00000100813	ACIN1	22985
3.77E-06	0.374575979	0.553	0.322	0.035315439	8	ENSDARG00000033184	prkar2aa	protein kinase, cAMP-dependent, regulatory, type II, alpha A [Source:ZFIN;Acc:ZDB-GENE-030131-1007]	556042	ENSDARP00000048675	ENSDART00000048676	A9C3T0	8	26329482	26369115	1	ENSG00000114302	PRKAR2A	5576
3.88E-06	0.316659492	0.435	0.229	0.036328203	8	ENSDARG00000002791	atp1a1a.1	ATPase Na+/K+ transporting subunit alpha 1a, tandem duplicate 1 [Source:ZFIN;Acc:ZDB-GENE-001212-1]	64612	NA	ENSDART00000135994	NA	1	1712140	1793371	1	ENSG00000163399	ATP1A1	476
4.32E-06	0.338079609	0.412	0.224	0.040420992	8	ENSDARG00000039346	ndufa5	NADH dehydrogenase (ubiquinone) 1 alpha subcomplex, 5 [Source:ZFIN;Acc:ZDB-GENE-050320-17]	541328	ENSDARP00000094070	ENSDART00000103293	Q5BJA2	4	4930406	4932619	-1	ENSG00000128609	NDUFA5	4698
4.35E-06	0.333004276	0.529	0.32	0.040710716	8	ENSDARG00000046143	prkab1b	protein kinase, AMP-activated, beta 1 non-catalytic subunit, b [Source:ZFIN;Acc:ZDB-GENE-030131-7172]	335232	ENSDARP00000107882	ENSDART00000126301	Q6NY31	8	39674707	39703689	1	ENSG00000111725	PRKAB1	5564
4.72E-06	0.265241834	0.388	0.192	0.044188186	8	ENSDARG00000076283	snrpd3l	small nuclear ribonucleoprotein D3 polypeptide, like [Source:ZFIN;Acc:ZDB-GENE-030131-5219]	327011	ENSDARP00000100216	ENSDART00000114294	Q7ZVB5	21	13327527	13331030	1	ENSG00000100028	SNRPD3	6634
4.86E-06	0.250668397	0.282	0.121	0.045471938	8	ENSDARG00000070985	mrps21	mitochondrial ribosomal protein S21 [Source:ZFIN;Acc:ZDB-GENE-070615-13]	100073334	ENSDARP00000132434	ENSDART00000172582	F1QKS9	19	8958134	8962906	-1	ENSG00000266472	MRPS21	54460
5.05E-06	0.325059848	0.424	0.232	0.047259757	8	ENSDARG00000037998	flot1b	flotillin 1b [Source:ZFIN;Acc:ZDB-GENE-020430-2]	245697	ENSDARP00000094800	ENSDART00000104025	Q6TH07	16	10287588	10316359	-1	ENSG00000137312	FLOT1	10211
5.29E-06	0.260219201	0.282	0.124	0.04947412	8	ENSDARG00000017841	cand1	cullin-associated and neddylation-dissociated 1 [Source:ZFIN;Acc:ZDB-GENE-040426-2872]	406806	ENSDARP00000011017	ENSDART00000003694	Q5TYZ5	4	13412030	13425447	1	ENSG00000111530	CAND1	55832
0	5.25450909	0.988	0.006	0	9	ENSDARG00000112125	FP236331.1	NULL	101884175	ENSDARP00000155172	ENSDART00000185494	NA	2	40181633	40184687	1	ENSG00000115009	CCL20	6364
0	4.592052347	0.95	0.006	0	9	ENSDARG00000101040	ccl20a.3	chemokine (C-C motif) ligand 20a, duplicate 3 [Source:ZFIN;Acc:ZDB-GENE-081022-193]	100192217	ENSDARP00000138701	ENSDART00000165392	B3DGM0	2	45191049	45193014	1	ENSG00000115009	CCL20	6364
2.16E-122	1.181486561	0.588	0.024	2.02E-118	9	ENSDARG00000058246	cysltr1	cysteinyl leukotriene receptor 1 [Source:ZFIN;Acc:ZDB-GENE-050522-250]	553675	ENSDARP00000113964	ENSDART00000134814	Q502K5	14	10450216	10462758	1	ENSG00000173198	CYSLTR1	10800
5.43E-117	1.052563209	0.362	0.004	5.08E-113	9	ENSDARG00000019396	rergla	RERG/RAS-like a [Source:ZFIN;Acc:ZDB-GENE-040718-198]	436767	ENSDARP00000016722	ENSDART00000017180	B0R088	4	12381735	12388535	-1	ENSG00000111404	RERGL	79785
1.28E-93	0.822971956	0.325	0.006	1.20E-89	9	ENSDARG00000076520	mafb	v-maf avian musculoaponeurotic fibrosarcoma oncogene homolog b (paralog b) [Source:ZFIN;Acc:ZDB-GENE-141211-38]	100537332	ENSDARP00000101942	ENSDART00000111861	F1Q513	25	36674715	36676981	1	ENSG00000178573	MAF	4094
2.64E-82	3.105453482	0.975	0.191	2.47E-78	9	ENSDARG00000042725	cebpb	CCAAT/enhancer binding protein (C/EBP), beta [Source:ZFIN;Acc:ZDB-GENE-020111-3]	140814	ENSDARP00000062701	ENSDART00000062702	Q8UVZ0	8	28448267	28449782	-1	ENSG00000172216	CEBPB	1051
9.24E-72	1.647250056	0.85	0.136	8.65E-68	9	ENSDARG00000074201	flna	filamin A, alpha (actin binding protein 280) [Source:ZFIN;Acc:ZDB-GENE-030131-2145]	562529	ENSDARP00000116490	ENSDART00000142228	F1R1U1	23	19759128	19809027	1	ENSG00000196924	FLNA	2316
1.88E-70	0.693154704	0.375	0.018	1.76E-66	9	ENSDARG00000089868	si:ch211-112c15.8	si:ch211-112c15.8 [Source:ZFIN;Acc:ZDB-GENE-141211-78]	101885910	ENSDARP00000110027	ENSDART00000123460	E7FDJ7	23	20771899	20780671	1	ENSG00000215788	TNFRSF25	8718
2.89E-70	1.303079809	0.775	0.123	2.71E-66	9	ENSDARG00000074782	adgrg3	adhesion G protein-coupled receptor G3 [Source:ZFIN;Acc:ZDB-GENE-140106-110]	799479	ENSDARP00000101005	ENSDART00000114592	E7FD86	7	64936903	64955976	1	ENSG00000182885	ADGRG3	222487
2.79E-67	1.05661708	0.637	0.075	2.61E-63	9	ENSDARG00000091734	traf3ip2l	TRAF3 interacting protein 2-like [Source:ZFIN;Acc:ZDB-GENE-110919-1]	100334940	ENSDARP00000128747	ENSDART00000155187	X1WEU6	6	36877968	36901130	1	ENSG00000056972	TRAF3IP2	10758
6.46E-64	1.522086271	0.812	0.149	6.04E-60	9	ENSDARG00000058606	sik1	salt-inducible kinase 1 [Source:ZFIN;Acc:ZDB-GENE-030131-9446]	553465	NA	ENSDART00000130522	NA	9	9112159	9122562	1	ENSG00000275993	SIK1B	102724428
9.17E-62	0.352740144	0.25	0.007	8.58E-58	9	ENSDARG00000113009	FO704721.1	NULL	NA	ENSDARP00000146986	ENSDART00000182914	NA	11	44135351	44138271	1	ENSG00000056972	TRAF3IP2	10758
2.34E-52	1.265625501	0.8	0.169	2.19E-48	9	ENSDARG00000017653	rgs13	regulator of G protein signaling 13 [Source:ZFIN;Acc:ZDB-GENE-070410-138]	100037359	ENSDARP00000122086	ENSDART00000132623	A5WW80	2	6475567	6482240	-1	ENSG00000127074	RGS13	6003
2.89E-52	1.88807058	0.9	0.232	2.71E-48	9	ENSDARG00000098108	dusp2	dual specificity phosphatase 2 [Source:ZFIN;Acc:ZDB-GENE-040801-188]	445057	ENSDARP00000133300	ENSDART00000163598	Q6DBR5	8	40628926	40633991	1	ENSG00000158050	DUSP2	1844
2.61E-51	0.561539751	0.325	0.02	2.45E-47	9	ENSDARG00000052192	s1pr5b	sphingosine-1-phosphate receptor 5b [Source:ZFIN;Acc:ZDB-GENE-061201-27]	780835	ENSDARP00000125952	ENSDART00000151245	I3ISR2	6	140121	141697	-1	ENSG00000180739	S1PR5	53637
3.20E-45	1.108880899	0.8	0.199	2.99E-41	9	ENSDARG00000102332	spint1a	serine peptidase inhibitor, Kunitz type 1 a [Source:ZFIN;Acc:ZDB-GENE-040426-2169]	406426	ENSDARP00000149335	ENSDART00000186048	NA	17	1998041	2039511	-1	ENSG00000166145	SPINT1	6692
5.02E-45	2.022458868	0.988	0.462	4.70E-41	9	ENSDARG00000038754	plk3	polo-like kinase 3 (Drosophila) [Source:ZFIN;Acc:ZDB-GENE-030131-6134]	334202	NA	ENSDART00000133018	NA	2	35603637	35611789	1	ENSG00000173846	PLK3	1263
1.68E-43	0.962904552	0.537	0.086	1.57E-39	9	ENSDARG00000055874	cpe	carboxypeptidase E [Source:ZFIN;Acc:ZDB-GENE-090313-68]	407979	NA	ENSDART00000142570	NA	1	20839482	20911297	-1	ENSG00000109472	CPE	1363
1.65E-42	0.560041573	0.438	0.055	1.55E-38	9	ENSDARG00000058244	il17ra1a	interleukin 17 receptor A1a [Source:ZFIN;Acc:ZDB-GENE-070705-242]	561494	NA	ENSDART00000170868	NA	4	12317461	12323228	-1	ENSG00000177663	IL17RA	23765
1.09E-40	0.945775692	0.713	0.165	1.02E-36	9	ENSDARG00000078647	samsn1b	SAM domain, SH3 domain and nuclear localisation signals 1b [Source:ZFIN;Acc:ZDB-GENE-041010-135]	450018	ENSDARP00000100602	ENSDART00000112457	F1RBX4	10	38417512	38428094	1	ENSG00000155307	SAMSN1	64092
7.42E-38	0.479088852	0.3	0.026	6.94E-34	9	ENSDARG00000099844	GNAZ	G protein subunit alpha z [Source:HGNC Symbol;Acc:HGNC:4395]	564915	ENSDARP00000141935	ENSDART00000167464	A0A0G2LAU9	10	17254502	17284055	-1	ENSG00000128266	GNAZ	2781
2.86E-37	1.669076436	0.787	0.264	2.68E-33	9	ENSDARG00000038095	socs1a	suppressor of cytokine signaling 1a [Source:ZFIN;Acc:ZDB-GENE-040801-205]	445073	ENSDARP00000055536	ENSDART00000055537	Q6DEF9	3	26813058	26814953	1	ENSG00000185338	SOCS1	8651
4.20E-36	0.945971179	0.625	0.14	3.93E-32	9	ENSDARG00000092903	zgc:153317	zgc:153317 [Source:ZFIN;Acc:ZDB-GENE-060825-309]	751757	NA	ENSDART00000142645	NA	18	5523918	5527148	-1	ENSG00000166920	C15orf48	84419
7.01E-36	0.623452782	0.4	0.055	6.56E-32	9	ENSDARG00000069956	pdlim2	PDZ and LIM domain 2 (mystique) [Source:ZFIN;Acc:ZDB-GENE-070308-4]	560322	ENSDARP00000109858	ENSDART00000125920	F1QCW0	8	38190233	38317914	-1	ENSG00000120913	PDLIM2	64236
5.74E-34	1.474280866	0.988	0.945	5.37E-30	9	ENSDARG00000063905	mt-co1	cytochrome c oxidase I, mitochondrial [Source:ZFIN;Acc:ZDB-GENE-011205-14]	140539	ENSDARP00000087871	ENSDART00000093606	A0A0A0VG02	MT	6425	7975	1	ENSG00000198804	MT-CO1	4512
1.33E-33	0.385998116	0.288	0.027	1.24E-29	9	ENSDARG00000069031	plac8l1	PLAC8-like 1 [Source:ZFIN;Acc:ZDB-GENE-091204-165]	797097	ENSDARP00000117108	ENSDART00000148231	E7FDI5	21	41016729	41028665	-1	ENSG00000173261	PLAC8L1	153770
6.21E-33	0.669803198	0.525	0.11	5.81E-29	9	ENSDARG00000060309	srgap3	SLIT-ROBO Rho GTPase activating protein 3 [Source:ZFIN;Acc:ZDB-GENE-060524-4]	561567	NA	ENSDART00000156858	NA	6	41554794	41757181	1	ENSG00000196220	SRGAP3	9901
7.79E-33	0.590920953	0.4	0.059	7.29E-29	9	ENSDARG00000074752	hlfa	hepatic leukemia factor a [Source:ZFIN;Acc:ZDB-GENE-061013-159]	768192	ENSDARP00000106703	ENSDART00000127157	Q08BP9	3	11585298	11624694	-1	ENSG00000108924	HLF	3131
1.31E-31	0.643661189	0.475	0.088	1.22E-27	9	ENSDARG00000044362	unc119b	unc-119 homolog b (C. elegans) [Source:ZFIN;Acc:ZDB-GENE-050201-2]	678653	ENSDARP00000065142	ENSDART00000065143	Q1RM42	21	39121453	39177564	-1	ENSG00000109103	UNC119	9094
2.83E-31	1.820872582	0.938	0.559	2.65E-27	9	ENSDARG00000020788	sla2	Src-like-adaptor 2 [Source:ZFIN;Acc:ZDB-GENE-080204-98]	568515	NA	ENSDART00000146900	NA	23	14808221	14830627	-1	ENSG00000101082	SLA2	84174
4.31E-30	1.349118097	0.675	0.204	4.03E-26	9	ENSDARG00000035622	xbp1	X-box binding protein 1 [Source:ZFIN;Acc:ZDB-GENE-011210-2]	140614	ENSDARP00000140644	ENSDART00000124002	A0A0R4IYM3	5	15944411	15948920	-1	ENSG00000100219	XBP1	7494
1.48E-29	0.423278855	0.35	0.049	1.38E-25	9	ENSDARG00000078217	cblc	Cbl proto-oncogene C, E3 ubiquitin protein ligase [Source:ZFIN;Acc:ZDB-GENE-080220-20]	565383	ENSDARP00000099237	ENSDART00000110619	F6PCP5	16	25761101	25800819	1	ENSG00000142273	CBLC	23624
4.66E-28	0.774517165	0.625	0.192	4.36E-24	9	ENSDARG00000078308	spry2	sprouty RTK signaling antagonist 2 [Source:ZFIN;Acc:ZDB-GENE-030131-7038]	335098	ENSDARP00000052422	ENSDART00000052423	F1QU39	1	5273481	5277583	1	ENSG00000136158	SPRY2	10253
5.08E-28	1.165076361	0.988	0.793	4.75E-24	9	ENSDARG00000009779	mcl1a	MCL1, BCL2 family apoptosis regulator a [Source:ZFIN;Acc:ZDB-GENE-000511-7]	58122	ENSDARP00000098601	ENSDART00000114284	Q1L8X3	19	348729	353231	1	ENSG00000143384	MCL1	4170
7.24E-28	0.785900567	0.45	0.092	6.77E-24	9	ENSDARG00000060316	cish	cytokine inducible SH2-containing protein [Source:ZFIN;Acc:ZDB-GENE-050907-1]	767678	ENSDARP00000079296	ENSDART00000084861	Q08BW5	6	41503854	41506749	1	ENSG00000114737	CISH	1154
1.65E-27	0.870233599	0.575	0.154	1.54E-23	9	ENSDARG00000031768	roraa	RAR-related orphan receptor A, paralog a [Source:ZFIN;Acc:ZDB-GENE-060306-2]	564951	ENSDARP00000124850	ENSDART00000148537	F8W254	25	33849647	33969717	1	ENSG00000069667	RORA	6095
8.81E-27	1.49733471	0.963	0.694	8.25E-23	9	ENSDARG00000055186	ccr9a	chemokine (C-C motif) receptor 9a [Source:ZFIN;Acc:ZDB-GENE-060130-125]	553366	ENSDARP00000071978	ENSDART00000077511	B0V1K7	2	32796873	32799083	1	ENSG00000173585	CCR9	10803
1.01E-26	0.343566294	0.262	0.03	9.47E-23	9	ENSDARG00000052158	il23r	interleukin 23 receptor [Source:ZFIN;Acc:ZDB-GENE-080107-5]	100134972	ENSDARP00000123989	ENSDART00000149364	F8W454	6	34868156	34895175	1	ENSG00000162594	IL23R	149233
5.39E-25	0.609595936	0.425	0.091	5.05E-21	9	ENSDARG00000015224	cd2ap	CD2-associated protein [Source:ZFIN;Acc:ZDB-GENE-030131-8078]	494040	ENSDARP00000093386	ENSDART00000102611	F1R1N9	20	35857399	35980452	1	ENSG00000198087	CD2AP	23607
7.91E-25	0.887664149	1	0.9	7.40E-21	9	ENSDARG00000015887	b2ml	beta-2-microglobulin, like [Source:ZFIN;Acc:ZDB-GENE-040426-2136]	791742	ENSDARP00000116453	ENSDART00000139649	F1R1W4	8	50942240	50950549	1	ENSG00000166710	B2M	567
1.59E-24	1.195231005	0.85	0.441	1.48E-20	9	ENSDARG00000099672	capgb	capping protein (actin filament), gelsolin-like b [Source:ZFIN;Acc:ZDB-GENE-030131-8541]	336597	ENSDARP00000136284	ENSDART00000172053	A0A0R4IML0	12	22576404	22607887	1	ENSG00000042493	CAPG	822
2.00E-24	1.267445377	0.912	0.478	1.87E-20	9	ENSDARG00000100515	dusp1	dual specificity phosphatase 1 [Source:ZFIN;Acc:ZDB-GENE-040426-2018]	406340	NA	ENSDART00000159520	NA	14	15760253	15763648	-1	ENSG00000120129	DUSP1	1843
4.72E-24	1.090505826	0.95	0.657	4.42E-20	9	ENSDARG00000043475	TAGAP	si:ch211-122h15.4 [Source:ZFIN;Acc:ZDB-GENE-121214-340]	447809	ENSDARP00000063825	ENSDART00000063826	Q5TZG7	20	13647987	13673566	-1	ENSG00000164691	TAGAP	117289
1.67E-23	0.938399366	0.675	0.274	1.56E-19	9	ENSDARG00000078970	il7r	interleukin 7 receptor [Source:ZFIN;Acc:ZDB-GENE-080110-7]	100134973	ENSDARP00000119705	ENSDART00000137959	E9QDP8	21	22429509	22435957	-1	ENSG00000168685	IL7R	3575
2.27E-23	0.827747943	0.85	0.416	2.12E-19	9	ENSDARG00000015653	tnip1	TNFAIP3 interacting protein 1 [Source:ZFIN;Acc:ZDB-GENE-070112-1502]	449958	ENSDARP00000136521	ENSDART00000158329	A0A0R4IPR2	14	49376011	49432800	1	ENSG00000145901	TNIP1	10318
2.61E-23	0.92285302	0.525	0.127	2.44E-19	9	ENSDARG00000103276	fcer1g	Fc fragment of IgE, high affinity I, receptor for; gamma polypeptide [Source:ZFIN;Acc:ZDB-GENE-061130-3]	100101464	ENSDARP00000135308	ENSDART00000158796	A0A0R4IN58	7	19033883	19043401	-1	ENSG00000158869	FCER1G	2207
2.70E-23	0.724406629	0.613	0.16	2.53E-19	9	ENSDARG00000008186	syk	spleen tyrosine kinase [Source:ZFIN;Acc:ZDB-GENE-040702-3]	405769	ENSDARP00000003321	ENSDART00000005292	F1QFN4	10	5533843	5581487	-1	ENSG00000165025	SYK	6850
1.32E-22	1.142310606	0.975	0.848	1.23E-18	9	ENSDARG00000063908	mt-co2	cytochrome c oxidase II, mitochondrial [Source:ZFIN;Acc:ZDB-GENE-011205-15]	140540	ENSDARP00000087872	ENSDART00000093609	A0A0A0VG08	MT	8130	8820	1	ENSG00000198712	MT-CO2	4513
1.33E-21	1.023950542	1	0.852	1.24E-17	9	ENSDARG00000053136	b2m	beta-2-microglobulin [Source:ZFIN;Acc:ZDB-GENE-980526-88]	30400	ENSDARP00000125475	ENSDART00000150427	H0WF44	4	12785964	12795489	-1	ENSG00000166710	B2M	567
1.45E-21	0.594027388	0.4	0.087	1.36E-17	9	ENSDARG00000103648	znf536	zinc finger protein 536 [Source:ZFIN;Acc:ZDB-GENE-030616-624]	565481	ENSDARP00000134511	ENSDART00000167149	A0A0R4IKW7	7	46252993	46514996	1	ENSG00000198597	ZNF536	9745
1.55E-21	0.691901339	0.775	0.401	1.45E-17	9	ENSDARG00000092731	mhc1uka	major histocompatibility complex class I UKA [Source:ZFIN;Acc:ZDB-GENE-060825-152]	751750	ENSDARP00000117273	ENSDART00000133954	E9QCH2	19	7043634	7051481	1	ENSG00000160862	AZGP1	563
1.60E-21	0.629820646	0.462	0.124	1.49E-17	9	ENSDARG00000068763	plcg2	phospholipase C, gamma 2 [Source:ZFIN;Acc:ZDB-GENE-030131-9532]	561678	ENSDARP00000152218	ENSDART00000185684	NA	18	13235714	13293642	1	ENSG00000197943	PLCG2	5336
3.63E-21	0.788376291	0.75	0.404	3.40E-17	9	ENSDARG00000092878	si:dkeyp-85e10.3	si:dkeyp-85e10.3 [Source:ZFIN;Acc:ZDB-GENE-061207-90]	NA	ENSDARP00000126077	ENSDART00000151642	I3IT24	19	7864767	7873836	1	ENSG00000189233	NUGGC	389643
6.57E-21	0.842954675	0.725	0.35	6.15E-17	9	ENSDARG00000000656	psmb9a	proteasome subunit beta 9a [Source:ZFIN;Acc:ZDB-GENE-990415-140]	30665	ENSDARP00000001220	ENSDART00000000698	Q9PUS3	19	7120380	7122373	1	ENSG00000240065	PSMB9	5698
7.94E-20	0.752576077	0.65	0.283	7.43E-16	9	ENSDARG00000038011	cyth4a	cytohesin 4a [Source:ZFIN;Acc:ZDB-GENE-090624-6]	566849	ENSDARP00000118565	ENSDART00000141720	A2BHI2	3	29487300	29508959	-1	ENSG00000100055	CYTH4	27128
5.09E-19	0.809726634	0.613	0.243	4.77E-15	9	ENSDARG00000063914	mt-nd3	NADH dehydrogenase 3, mitochondrial [Source:ZFIN;Acc:ZDB-GENE-011205-9]	140533	ENSDARP00000087876	ENSDART00000093615	Q9MIY3	MT	10590	10940	1	ENSG00000198840	MT-ND3	4537
9.69E-19	0.842573631	0.912	0.631	9.07E-15	9	ENSDARG00000095908	sat1a.2	spermidine/spermine N1-acetyltransferase 1a, duplicate 2 [Source:ZFIN;Acc:ZDB-GENE-040704-4]	431716	ENSDARP00000135172	ENSDART00000168560	Q6GQM2	5	4366431	4374375	1	ENSG00000184788	SATL1	340562
1.06E-18	0.473477238	0.338	0.074	9.94E-15	9	ENSDARG00000008153	serinc5	serine incorporator 5 [Source:ZFIN;Acc:ZDB-GENE-040426-2918]	406835	ENSDARP00000087966	ENSDART00000097194	Q803X0	5	51947150	51998708	-1	ENSG00000164300	SERINC5	256987
1.26E-18	0.480949232	0.312	0.061	1.18E-14	9	ENSDARG00000015890	mafa	v-maf avian musculoaponeurotic fibrosarcoma oncogene homolog a (paralog a) [Source:ZFIN;Acc:ZDB-GENE-010605-2]	114467	ENSDARP00000108952	ENSDART00000014703	Q6NZW9	18	29402623	29413756	1	ENSG00000178573	MAF	4094
5.56E-18	0.499014094	0.488	0.158	5.20E-14	9	ENSDARG00000077897	znf296	zinc finger protein 296 [Source:ZFIN;Acc:ZDB-GENE-050419-201]	553232	NA	ENSDART00000125657	NA	18	36631923	36648298	1	ENSG00000170684	ZNF296	162979
9.76E-18	0.595501085	0.4	0.102	9.13E-14	9	ENSDARG00000007783	blk	BLK proto-oncogene, Src family tyrosine kinase [Source:ZFIN;Acc:ZDB-GENE-040724-106]	567764	ENSDARP00000140250	ENSDART00000163276	Q5TYU7	20	19175031	19198334	1	ENSG00000136573	BLK	640
1.41E-17	0.575207941	0.5	0.172	1.32E-13	9	ENSDARG00000069961	il21r.1	interleukin 21 receptor, tandem duplicate 1 [Source:ZFIN;Acc:ZDB-GENE-080108-6]	100134976	ENSDARP00000127801	ENSDART00000154796	X1WC58	3	45343782	45361573	-1	ENSG00000103522	IL21R	50615
2.14E-17	0.590054797	0.6	0.246	2.01E-13	9	ENSDARG00000051975	cd99	CD99 molecule [Source:ZFIN;Acc:ZDB-GENE-061103-391]	559896	NA	ENSDART00000138633	NA	1	33353174	33380340	-1	ENSG00000102181	CD99L2	83692
2.89E-17	0.891656636	0.988	0.967	2.71E-13	9	ENSDARG00000077777	tmsb4x	thymosin, beta 4 x [Source:ZFIN;Acc:ZDB-GENE-030131-8304]	793949	ENSDARP00000095248	ENSDART00000104475	Q45QT2	9	54178475	54180059	1	ENSG00000154620	TMSB4Y	9087
4.06E-17	0.831743217	0.738	0.429	3.80E-13	9	ENSDARG00000076742	cyth1a	cytohesin 1a [Source:ZFIN;Acc:ZDB-GENE-030131-657]	321938	ENSDARP00000006121	ENSDART00000003066	Q6PW01	3	57462228	57530323	-1	ENSG00000108669	CYTH1	9267
4.64E-17	0.900992897	0.625	0.275	4.34E-13	9	ENSDARG00000032868	pde4ba	phosphodiesterase 4B, cAMP-specific a [Source:ZFIN;Acc:ZDB-GENE-030131-9570]	565706	ENSDARP00000127495	ENSDART00000156235	X1WBA4	6	30851545	30954268	-1	ENSG00000184588	PDE4B	5142
6.27E-17	0.786870904	0.975	0.701	5.87E-13	9	ENSDARG00000026350	wasb	Wiskott-Aldrich syndrome (eczema-thrombocytopenia) b [Source:ZFIN;Acc:ZDB-GENE-030131-7098]	335158	ENSDARP00000039217	ENSDART00000039080	B0S5G8	8	23560183	23578660	-1	ENSG00000015285	WAS	7454
8.66E-17	0.658987563	0.688	0.358	8.10E-13	9	ENSDARG00000045305	pde7a	phosphodiesterase 7A [Source:ZFIN;Acc:ZDB-GENE-031222-10]	100151215	ENSDARP00000121421	ENSDART00000138741	E7FFK5	24	24733307	24797455	-1	ENSG00000205268	PDE7A	5150
1.16E-16	0.361642024	0.275	0.054	1.09E-12	9	ENSDARG00000077240	cd247l	CD247 antigen like [Source:ZFIN;Acc:ZDB-GENE-070508-2]	100101465	ENSDARP00000114499	ENSDART00000140349	F1QHD5	9	34356895	34368842	-1	ENSG00000198821	CD247	919
1.37E-16	1.020717291	0.875	0.661	1.28E-12	9	ENSDARG00000036107	txnipa	thioredoxin interacting protein a [Source:ZFIN;Acc:ZDB-GENE-030804-10]	368359	ENSDARP00000052420	ENSDART00000052421	Q7ZWB6	19	24488403	24492326	1	ENSG00000265972	TXNIP	10628
3.74E-16	0.855525321	0.462	0.155	3.50E-12	9	ENSDARG00000043249	irf1b	interferon regulatory factor 1b [Source:ZFIN;Acc:ZDB-GENE-041114-13]	792160	ENSDARP00000140878	ENSDART00000158742	F1QDN4	21	45626136	45633317	1	ENSG00000125347	IRF1	3659
1.01E-15	0.911282425	0.787	0.491	9.46E-12	9	ENSDARG00000007693	nfkbiab	nuclear factor of kappa light polypeptide gene enhancer in B-cells inhibitor, alpha b [Source:ZFIN;Acc:ZDB-GENE-030131-1819]	323099	ENSDARP00000015303	ENSDART00000016597	Q7ZW68	17	12942021	12949754	1	ENSG00000100906	NFKBIA	4792
1.09E-15	0.376438636	0.288	0.063	1.02E-11	9	ENSDARG00000062315	sik2b	salt-inducible kinase 2b [Source:ZFIN;Acc:ZDB-GENE-071012-1]	567919	ENSDARP00000084386	ENSDART00000089953	E7F378	15	21779681	21837515	-1	ENSG00000170145	SIK2	23235
2.24E-15	0.682998534	0.725	0.408	2.09E-11	9	ENSDARG00000103900	sept9b	septin 9b [Source:ZFIN;Acc:ZDB-GENE-050327-17]	541494	ENSDARP00000135971	ENSDART00000170039	Q58EK7	6	18935815	19035749	-1	ENSG00000184640	9-Sep	10801
2.48E-15	0.685052965	0.575	0.26	2.32E-11	9	ENSDARG00000055075	svila	supervillin a [Source:ZFIN;Acc:ZDB-GENE-990706-5]	30112	ENSDARP00000127354	ENSDART00000153195	U3JAT5	12	23812530	23935333	1	ENSG00000197321	SVIL	6840
2.80E-15	0.507661561	0.3	0.064	2.62E-11	9	ENSDARG00000004060	bhlhe40	basic helix-loop-helix family, member e40 [Source:ZFIN;Acc:ZDB-GENE-030131-3133]	324413	ENSDARP00000023917	ENSDART00000026017	Q6NY50	11	35759652	35763323	-1	ENSG00000134107	BHLHE40	8553
4.02E-15	0.551861785	0.725	0.392	3.77E-11	9	ENSDARG00000023868	si:dkey-172h23.2	si:dkey-172h23.2 [Source:ZFIN;Acc:ZDB-GENE-141212-258]	393772	ENSDARP00000107991	ENSDART00000125258	F1R7S0	7	15087193	15257223	-1	ENSG00000170776	AKAP13	11214
4.27E-15	0.465719256	0.362	0.101	3.99E-11	9	ENSDARG00000031100	ivns1abpa	influenza virus NS1A binding protein a [Source:ZFIN;Acc:ZDB-GENE-031222-2]	387591	ENSDARP00000061658	ENSDART00000061659	Q5RG82	20	34320635	34341183	1	ENSG00000116679	IVNS1ABP	10625
8.96E-15	0.817646737	0.625	0.307	8.38E-11	9	ENSDARG00000063068	syne1b	spectrin repeat containing, nuclear envelope 1b [Source:ZFIN;Acc:ZDB-GENE-071218-4]	567576	ENSDARP00000124184	ENSDART00000148520	F8W4H6	17	7844927	8173380	-1	ENSG00000131018	SYNE1	23345
1.02E-14	0.305891542	0.262	0.056	9.50E-11	9	ENSDARG00000063634	hpse	heparanase [Source:ZFIN;Acc:ZDB-GENE-041111-200]	563020	ENSDARP00000148440	ENSDART00000184733	NA	21	19345558	19364352	1	ENSG00000173083	HPSE	10855
1.25E-14	0.84458379	0.938	0.597	1.17E-10	9	ENSDARG00000063924	mt-cyb	cytochrome b, mitochondrial [Source:ZFIN;Acc:ZDB-GENE-011205-17]	140512	ENSDARP00000087881	ENSDART00000093625	A0A0A0VDB5	MT	15308	16448	1	ENSG00000198727	MT-CYB	4519
1.63E-14	0.343075688	0.275	0.061	1.52E-10	9	ENSDARG00000039335	st6gal2a	ST6 beta-galactosamide alpha-2,6-sialyltranferase 2a [Source:ZFIN;Acc:ZDB-GENE-060322-4]	403116	ENSDARP00000057483	ENSDART00000057484	F1Q8R8	9	6009077	6127872	1	ENSG00000144057	ST6GAL2	84620
1.73E-14	0.622143438	0.637	0.344	1.62E-10	9	ENSDARG00000100742	reep5	receptor accessory protein 5 [Source:ZFIN;Acc:ZDB-GENE-030131-9181]	337237	ENSDARP00000137299	ENSDART00000164770	Q6PBX9	10	6496185	6518065	1	ENSG00000129625	REEP5	7905
2.15E-14	0.8544456	0.988	0.845	2.01E-10	9	ENSDARG00000063912	mt-co3	cytochrome c oxidase III, mitochondrial [Source:ZFIN;Acc:ZDB-GENE-011205-16]	140541	ENSDARP00000087875	ENSDART00000093613	Q9MIY4	MT	9735	10520	1	ENSG00000198938	MT-CO3	4514
3.26E-14	0.369035507	0.388	0.125	3.05E-10	9	ENSDARG00000054539	lrp10	low density lipoprotein receptor-related protein 10 [Source:ZFIN;Acc:ZDB-GENE-140418-2]	560361	ENSDARP00000071206	ENSDART00000076735	E7FCU1	7	24153070	24162868	1	ENSG00000197324	LRP10	26020
3.40E-14	0.542893392	0.637	0.304	3.18E-10	9	ENSDARG00000061717	cytip	cytohesin 1 interacting protein [Source:ZFIN;Acc:ZDB-GENE-140106-76]	100537036	ENSDARP00000082775	ENSDART00000088342	E7F4K6	9	5253137	5263947	-1	ENSG00000115165	CYTIP	9595
5.06E-14	0.615437102	0.5	0.209	4.73E-10	9	ENSDARG00000004372	fmnl3	formin-like 3 [Source:ZFIN;Acc:ZDB-GENE-030131-1571]	407694	ENSDARP00000099869	ENSDART00000109023	F1R4P0	23	25354856	25448872	1	ENSG00000161791	FMNL3	91010
8.02E-14	0.404439087	0.375	0.109	7.51E-10	9	ENSDARG00000075437	shc1	SHC (Src homology 2 domain containing) transforming protein 1 [Source:ZFIN;Acc:ZDB-GENE-030131-2538]	323818	ENSDARP00000089171	ENSDART00000098400	E7F3T0	16	22781854	22863603	-1	ENSG00000160691	SHC1	6464
9.90E-14	0.416847216	0.375	0.114	9.27E-10	9	ENSDARG00000028533	macf1a	microtubule-actin crosslinking factor 1a [Source:ZFIN;Acc:ZDB-GENE-030131-3606]	562190	ENSDARP00000116989	ENSDART00000146394	F1RA35	19	35039902	35340027	-1	ENSG00000127603	MACF1	23499
9.90E-14	0.416847216	0.375	0.114	9.27E-10	9	ENSDARG00000028533	macf1a	microtubule-actin crosslinking factor 1a [Source:ZFIN;Acc:ZDB-GENE-030131-3606]	562190	ENSDARP00000116989	ENSDART00000146394	F1RA35	19	35039902	35340027	-1	ENSG00000127603	MACF1	643314
1.94E-13	0.309132069	0.312	0.083	1.82E-09	9	ENSDARG00000026630	mark3b	MAP/microtubule affinity-regulating kinase 3b [Source:ZFIN;Acc:ZDB-GENE-060929-80]	767634	ENSDARP00000008926	ENSDART00000026213	A2CEF7	20	43792866	43917689	-1	ENSG00000075413	MARK3	4140
2.12E-13	0.53528897	0.588	0.28	1.99E-09	9	ENSDARG00000030116	susd6	sushi domain containing 6 [Source:ZFIN;Acc:ZDB-GENE-030131-8832]	336888	ENSDARP00000046041	ENSDART00000046042	Q5SPG9	20	28885990	28932038	-1	ENSG00000100647	SUSD6	9766
2.91E-13	0.671363227	0.613	0.333	2.72E-09	9	ENSDARG00000062811	p2ry10	P2Y receptor family member 10 [Source:ZFIN;Acc:ZDB-GENE-070410-105]	100037375	ENSDARP00000085657	ENSDART00000091224	A3KP26	14	10505464	10515967	1	ENSG00000078589	P2RY10	27334
3.11E-13	0.616596983	0.85	0.594	2.91E-09	9	ENSDARG00000068233	zgc:64051	zgc:64051 [Source:ZFIN;Acc:ZDB-GENE-040426-1349]	393342	ENSDARP00000089342	ENSDART00000098571	Q7T376	5	26869580	26879321	-1	ENSG00000143119	CD53	963
9.46E-13	0.483595266	0.787	0.476	8.85E-09	9	ENSDARG00000057787	itgae.2	integrin, alpha E, tandem duplicate 2 [Source:ZFIN;Acc:ZDB-GENE-130530-671]	100536705	ENSDARP00000128066	ENSDART00000154801	X1WCW9	15	17177635	17190540	-1	ENSG00000083457	ITGAE	3682
1.45E-12	0.486947752	0.462	0.184	1.36E-08	9	ENSDARG00000062933	cmip	c-Maf inducing protein [Source:ZFIN;Acc:ZDB-GENE-050419-50]	561893	ENSDARP00000085945	ENSDART00000091512	F1QPZ8	18	13324140	13362926	-1	ENSG00000153815	CMIP	80790
4.22E-12	0.857665367	0.887	0.666	3.95E-08	9	ENSDARG00000041959	cxcr4b	chemokine (C-X-C motif), receptor 4b [Source:ZFIN;Acc:ZDB-GENE-010614-1]	114447	ENSDARP00000061498	ENSDART00000061499	Q9PTF7	9	10692905	10694930	1	ENSG00000121966	CXCR4	7852
1.06E-11	0.588881711	0.55	0.286	9.91E-08	9	ENSDARG00000068367	nfkbie	nuclear factor of kappa light polypeptide gene enhancer in B-cells inhibitor, epsilon [Source:ZFIN;Acc:ZDB-GENE-061215-132]	790944	ENSDARP00000089603	ENSDART00000098833	F1QEW8	20	51274297	51307815	-1	ENSG00000146232	NFKBIE	4794
1.11E-11	0.461294855	0.887	0.515	1.04E-07	9	ENSDARG00000052826	runx3	runt-related transcription factor 3 [Source:ZFIN;Acc:ZDB-GENE-000605-2]	58127	ENSDARP00000155932	ENSDART00000193812	NA	13	45092766	45225980	-1	ENSG00000020633	RUNX3	864
1.64E-11	0.439345889	0.475	0.204	1.54E-07	9	ENSDARG00000076189	ccdc88b	coiled-coil domain containing 88B [Source:ZFIN;Acc:ZDB-GENE-080303-31]	100330741	ENSDARP00000097967	ENSDART00000112470	F1QPU7	14	45702521	45772506	1	ENSG00000168071	CCDC88B	283234
1.75E-11	0.407175524	0.438	0.173	1.64E-07	9	ENSDARG00000007795	cst3	cystatin C (amyloid angiopathy and cerebral hemorrhage) [Source:ZFIN;Acc:ZDB-GENE-030131-373]	791878	ENSDARP00000065434	ENSDART00000065435	B8A4C9	13	33675556	33683913	-1	ENSG00000170367	CST5	1473
2.86E-11	0.533019579	0.875	0.592	2.68E-07	9	ENSDARG00000039117	tefa	thyrotrophic embryonic factor a [Source:ZFIN;Acc:ZDB-GENE-990415-264]	30674	ENSDARP00000057124	ENSDART00000057125	O57673	12	19144833	19153177	-1	ENSG00000167074	TEF	7008
3.28E-11	0.548718624	0.562	0.268	3.07E-07	9	ENSDARG00000093799	setbp1	SET binding protein 1 [Source:ZFIN;Acc:ZDB-GENE-060526-72]	796785	ENSDARP00000133167	ENSDART00000166902	B0R147	5	52039067	52132978	1	ENSG00000152217	SETBP1	26040
3.60E-11	0.503294571	0.637	0.389	3.37E-07	9	ENSDARG00000002369	si:ch211-202a12.4	si:ch211-202a12.4 [Source:ZFIN;Acc:ZDB-GENE-030131-8486]	NA	ENSDARP00000030819	ENSDART00000035235	B0R189	5	42064144	42068490	1	ENSG00000150991	UBC	7316
4.30E-11	0.910982802	0.787	0.455	4.02E-07	9	ENSDARG00000054823	id3	inhibitor of DNA binding 3 [Source:ZFIN;Acc:ZDB-GENE-020515-1]	246093	ENSDARP00000071555	ENSDART00000077087	Q8QFX4	17	27271399	27273296	-1	ENSG00000117318	ID3	3399
5.43E-11	0.331896831	0.462	0.213	5.08E-07	9	ENSDARG00000101755	prkar1ab	protein kinase, cAMP-dependent, regulatory, type I, alpha (tissue specific extinguisher 1) b [Source:ZFIN;Acc:ZDB-GENE-050417-238]	550427	ENSDARP00000138282	ENSDART00000165225	F1QEC8	12	2870671	2895802	1	ENSG00000108946	PRKAR1A	5573
7.40E-11	0.394836784	0.412	0.173	6.92E-07	9	ENSDARG00000104470	syngr2b	synaptogyrin 2b [Source:ZFIN;Acc:ZDB-GENE-070424-19]	568509	ENSDARP00000138341	ENSDART00000167036	A0A0R4IRJ0	11	45159353	45171208	-1	ENSG00000108639	SYNGR2	9144
8.05E-11	0.497916398	0.637	0.382	7.54E-07	9	ENSDARG00000099690	vaspa	vasodilator stimulated phosphoprotein a [Source:ZFIN;Acc:ZDB-GENE-070424-68]	555805	ENSDARP00000141917	ENSDART00000157633	A0A0R4IZE4	10	323401	342564	-1	ENSG00000125753	VASP	7408
9.57E-11	1.024066003	0.713	0.52	8.95E-07	9	ENSDARG00000075666	tsc22d3	TSC22 domain family, member 3 [Source:ZFIN;Acc:ZDB-GENE-040426-1433]	393541	ENSDARP00000054114	ENSDART00000054115	Q6NTI0	14	27998756	28001986	-1	ENSG00000157514	TSC22D3	1831
9.98E-11	0.625433949	0.75	0.544	9.33E-07	9	ENSDARG00000020625	jak1	Janus kinase 1 [Source:ZFIN;Acc:ZDB-GENE-980526-142]	30280	ENSDARP00000037399	ENSDART00000038990	F1R5C7	6	31368071	31429161	1	ENSG00000162434	JAK1	3716
1.40E-10	0.255977042	0.288	0.087	1.31E-06	9	ENSDARG00000028000	pfkpa	phosphofructokinase, platelet a [Source:ZFIN;Acc:ZDB-GENE-091112-22]	560944	ENSDARP00000150430	ENSDART00000182959	NA	24	3963684	4004537	1	ENSG00000067057	PFKP	5214
1.52E-10	0.689659402	0.838	0.677	1.42E-06	9	ENSDARG00000018637	sec61g	Sec61 translocon gamma subunit [Source:ZFIN;Acc:ZDB-GENE-040718-203]	436772	ENSDARP00000122360	ENSDART00000144203	F2Z4R1	24	18444189	18446604	-1	ENSG00000132432	SEC61G	23480
1.79E-10	0.523891468	0.838	0.634	1.68E-06	9	ENSDARG00000102741	sumo2b	small ubiquitin-like modifier 2b [Source:ZFIN;Acc:ZDB-GENE-040801-7]	445027	ENSDARP00000137571	ENSDART00000157771	Q6DHL4	3	6423274	6441619	-1	ENSG00000177688	SUMO4	387082
2.02E-10	0.295967303	0.275	0.077	1.89E-06	9	ENSDARG00000101340	CABZ01117840.1	NULL	NA	ENSDARP00000134072	ENSDART00000158964	A0A0G2KNW8	KN150663.1	58	936	-1	ENSG00000077984	CST7	8530
2.61E-10	0.636809808	0.863	0.723	2.44E-06	9	ENSDARG00000043154	ucp2	uncoupling protein 2 [Source:ZFIN;Acc:ZDB-GENE-990708-8]	555812	NA	ENSDART00000131922	NA	10	36662640	36673388	1	ENSG00000175567	UCP2	7351
2.98E-10	0.403522811	0.438	0.192	2.79E-06	9	ENSDARG00000075793	prex1	phosphatidylinositol-3,4,5-trisphosphate-dependent Rac exchange factor 1 [Source:ZFIN;Acc:ZDB-GENE-030131-1428]	570984	ENSDARP00000117163	ENSDART00000136869	B0UYE5	8	25423133	25569920	-1	ENSG00000124126	PREX1	57580
4.05E-10	0.31006349	0.4	0.166	3.79E-06	9	ENSDARG00000024116	vamp8	vesicle-associated membrane protein 8 (endobrevin) [Source:ZFIN;Acc:ZDB-GENE-030131-5215]	327007	ENSDARP00000032940	ENSDART00000031727	Q7ZUC1	5	28271412	28279364	1	ENSG00000118640	VAMP8	8673
4.93E-10	0.299659241	0.3	0.1	4.62E-06	9	ENSDARG00000024631	nlrc5	NLR family, CARD domain containing 5 [Source:ZFIN;Acc:ZDB-GENE-080429-2]	100535184	ENSDARP00000145244	ENSDART00000190408	NA	18	17624295	17657802	1	ENSG00000140853	NLRC5	84166
8.47E-10	0.356265204	0.362	0.146	7.93E-06	9	ENSDARG00000058672	si:dkey-266f7.1	si:dkey-266f7.1 [Source:ZFIN;Acc:ZDB-GENE-061207-67]	100006053	NA	ENSDART00000136704	NA	19	7895086	7923910	1	ENSG00000189233	NUGGC	389643
8.48E-10	0.617818812	0.775	0.471	7.93E-06	9	ENSDARG00000026829	cotl1	coactosin-like F-actin binding protein 1 [Source:ZFIN;Acc:ZDB-GENE-030131-8325]	336381	ENSDARP00000037758	ENSDART00000032151	Q6PFT7	18	13203831	13216672	1	ENSG00000103187	COTL1	23406
8.59E-10	0.384841428	0.725	0.509	8.04E-06	9	ENSDARG00000012247	def6a	differentially expressed in FDCP 6a homolog (mouse) [Source:ZFIN;Acc:ZDB-GENE-040426-1246]	394015	ENSDARP00000025016	ENSDART00000005359	Q7SYB5	8	14185295	14209852	-1	ENSG00000023892	DEF6	50619
1.01E-09	0.664326099	0.912	0.701	9.47E-06	9	ENSDARG00000103720	zgc:162730	zgc:162730 [Source:ZFIN;Acc:ZDB-GENE-030131-6366]	564559	ENSDARP00000130390	ENSDART00000159438	A0A0R4IBW1	15	13984879	13986761	1	ENSG00000128016	ZFP36	7538
1.08E-09	0.594915446	0.6	0.357	1.01E-05	9	ENSDARG00000006266	stat1a	signal transducer and activator of transcription 1a [Source:ZFIN;Acc:ZDB-GENE-980526-499]	30768	ENSDARP00000015753	ENSDART00000005720	Q6P943	22	12798569	12826962	1	ENSG00000115415	STAT1	6772
2.31E-09	0.320578315	0.262	0.083	2.16E-05	9	ENSDARG00000005355	larp6a	La ribonucleoprotein domain family, member 6a [Source:ZFIN;Acc:ZDB-GENE-030131-6403]	334471	ENSDARP00000153929	ENSDART00000185918	Q6PHD4	18	173603	194844	1	ENSG00000166173	LARP6	55323
2.38E-09	0.282114311	0.388	0.167	2.22E-05	9	ENSDARG00000100823	selenok	selenoprotein K [Source:ZFIN;Acc:ZDB-GENE-040912-131]	791738	NA	ENSDART00000165137	NA	8	53537103	53542424	-1	ENSG00000113811	SELENOK	58515
2.59E-09	0.403441834	0.525	0.283	2.42E-05	9	ENSDARG00000090844	CABZ01054965.1	NULL	799279	ENSDARP00000144331	ENSDART00000176601	E7FGC6	9	52971097	52999318	-1	ENSG00000115598	IL1RL2	8808
3.55E-09	0.456405212	0.4	0.179	3.32E-05	9	ENSDARG00000041665	mkrn1	makorin, ring finger protein, 1 [Source:ZFIN;Acc:ZDB-GENE-020213-1]	170782	ENSDARP00000125386	ENSDART00000150786	H0WEV7	4	12292274	12307834	1	ENSG00000179455	MKRN3	7681
4.39E-09	0.443401393	0.462	0.246	4.10E-05	9	ENSDARG00000071251	ppp1r18	protein phosphatase 1, regulatory subunit 18 [Source:ZFIN;Acc:ZDB-GENE-060503-350]	570052	ENSDARP00000118907	ENSDART00000142287	F1Q9G4	19	823945	840530	1	ENSG00000146112	PPP1R18	170954
4.39E-09	0.443401393	0.462	0.246	4.10E-05	9	ENSDARG00000071251	ppp1r18	protein phosphatase 1, regulatory subunit 18 [Source:ZFIN;Acc:ZDB-GENE-060503-350]	570052	ENSDARP00000118907	ENSDART00000142287	F1Q9G4	19	823945	840530	1	ENSG00000146112	PPP1R18	107987457
4.78E-09	0.443886794	0.512	0.262	4.47E-05	9	ENSDARG00000099195	ier2a	immediate early response 2a [Source:ZFIN;Acc:ZDB-GENE-030131-9126]	797137	ENSDARP00000135138	ENSDART00000169337	A0A0M3HEM8	3	33761549	33762726	1	ENSG00000160888	IER2	9592
4.85E-09	0.386292632	0.512	0.277	4.54E-05	9	ENSDARG00000045768	cry1aa	cryptochrome circadian clock 1aa [Source:ZFIN;Acc:ZDB-GENE-010426-2]	100003956	ENSDARP00000067280	ENSDART00000067281	A4QN37	4	12013043	12026507	1	ENSG00000008405	CRY1	1407
5.19E-09	0.281680778	0.312	0.111	4.85E-05	9	ENSDARG00000061566	slc7a3b	solute carrier family 7 (cationic amino acid transporter, y+ system), member 3b [Source:ZFIN;Acc:ZDB-GENE-120813-6]	100003376	ENSDARP00000082351	ENSDART00000087918	F1QNI7	14	30877962	30897177	-1	ENSG00000165349	SLC7A3	84889
5.22E-09	0.404196709	0.562	0.334	4.89E-05	9	ENSDARG00000037059	slc44a2	solute carrier family 44 (choline transporter), member 2 [Source:ZFIN;Acc:ZDB-GENE-030131-3065]	324345	NA	ENSDART00000151467	NA	6	8263548	8311044	-1	ENSG00000129353	SLC44A2	57153
5.34E-09	0.323438883	0.325	0.124	4.99E-05	9	ENSDARG00000036787	tap2a	transporter associated with antigen processing, subunit type a [Source:ZFIN;Acc:ZDB-GENE-030616-245]	368771	ENSDARP00000028924	ENSDART00000031380	Q1LWX8	19	7124337	7132315	1	ENSG00000204267	TAP2	6891
5.46E-09	0.512910776	0.713	0.533	5.11E-05	9	ENSDARG00000099281	SMIM30	si:dkey-112e7.2 [Source:ZFIN;Acc:ZDB-GENE-141216-229]	NA	ENSDARP00000139304	ENSDART00000158573	A0A0R4ITH4	4	6639292	6640415	1	ENSG00000214194	SMIM30	401397
5.60E-09	0.661715606	0.963	0.873	5.24E-05	9	ENSDARG00000037870	actb2	actin, beta 2 [Source:ZFIN;Acc:ZDB-GENE-000329-3]	57935	NA	ENSDART00000134020	NA	3	40526107	40529804	-1	ENSG00000222038	POTEJ	653781
9.38E-09	0.359786502	0.575	0.34	8.78E-05	9	ENSDARG00000056346	acap1	ArfGAP with coiled-coil, ankyrin repeat and PH domains 1 [Source:ZFIN;Acc:ZDB-GENE-070112-1242]	561771	ENSDARP00000121506	ENSDART00000142891	E9QB72	7	20058857	20158380	-1	ENSG00000072818	ACAP1	9744
1.55E-08	0.395796848	0.312	0.121	0.000145349	9	ENSDARG00000062304	pdpk1a	3-phosphoinositide dependent protein kinase 1a [Source:ZFIN;Acc:ZDB-GENE-061013-109]	768202	ENSDARP00000129062	ENSDART00000155324	X1WFQ8	3	45283391	45308394	-1	ENSG00000140992	PDPK1	5170
1.72E-08	0.270454581	0.4	0.192	0.000160774	9	ENSDARG00000014348	stk17b	serine/threonine kinase 17b (apoptosis-inducing) [Source:ZFIN;Acc:ZDB-GENE-040426-1499]	393507	NA	ENSDART00000146087	NA	9	24192370	24201159	1	ENSG00000081320	STK17B	9262
2.10E-08	0.300889568	0.338	0.137	0.000196685	9	ENSDARG00000077103	sema4aa	sema domain, immunoglobulin domain (Ig), transmembrane domain (TM) and short cytoplasmic domain, (semaphorin) 4Aa [Source:ZFIN;Acc:ZDB-GENE-110411-86]	798168	ENSDARP00000124699	ENSDART00000149431	F8W2K2	16	43047972	43065164	-1	ENSG00000196189	SEMA4A	64218
4.53E-08	0.460078112	0.637	0.369	0.000423475	9	ENSDARG00000031683	fosab	v-fos FBJ murine osteosarcoma viral oncogene homolog Ab [Source:ZFIN;Acc:ZDB-GENE-031222-4]	394198	ENSDARP00000060679	ENSDART00000060680	Q5SP68	20	46552311	46554440	-1	ENSG00000170345	FOS	2353
4.66E-08	0.447872949	0.975	0.884	0.000435926	9	ENSDARG00000068214	ccni	cyclin I [Source:ZFIN;Acc:ZDB-GENE-040426-2898]	406239	ENSDARP00000126046	ENSDART00000151202	I3ISZ5	21	5780888	5799199	-1	ENSG00000118816	CCNI	10983
5.07E-08	0.391337361	1	0.959	0.000474868	9	ENSDARG00000053291	pnrc2	proline-rich nuclear receptor coactivator 2 [Source:ZFIN;Acc:ZDB-GENE-030131-5475]	565522	NA	ENSDART00000138114	NA	16	33101851	33105677	-1	ENSG00000189266	PNRC2	55629
7.04E-08	0.369427915	0.312	0.13	0.000658825	9	ENSDARG00000060248	fgd4b	FYVE, RhoGEF and PH domain containing 4b [Source:ZFIN;Acc:ZDB-GENE-110421-6]	793364	ENSDARP00000079126	ENSDART00000084691	E7EYW1	4	3312852	3338940	1	ENSG00000139132	FGD4	121512
9.23E-08	0.396192037	0.963	0.86	0.000863352	9	ENSDARG00000004034	arhgdig	Rho GDP dissociation inhibitor (GDI) gamma [Source:ZFIN;Acc:ZDB-GENE-040426-1493]	394132	ENSDARP00000015397	ENSDART00000019004	Q7SZQ6	3	27713610	27769232	1	ENSG00000111348	ARHGDIB	397
1.01E-07	0.526344424	0.8	0.715	0.000946658	9	ENSDARG00000101785	laptm5	lysosomal protein transmembrane 5 [Source:ZFIN;Acc:ZDB-GENE-170303-1]	100151049	ENSDARP00000141390	ENSDART00000168002	A0A0G2L9C2	19	43297546	43309596	1	ENSG00000162511	LAPTM5	7805
1.13E-07	0.482401261	0.75	0.608	0.001056326	9	ENSDARG00000011665	aldoaa	aldolase a, fructose-bisphosphate, a [Source:ZFIN;Acc:ZDB-GENE-030131-8369]	336425	ENSDARP00000018850	ENSDART00000020741	Q803Q7	3	39566999	39577052	1	ENSG00000285043	ALDOA	226
1.15E-07	0.27219026	0.288	0.112	0.001077652	9	ENSDARG00000071506	mgat5	mannosyl (alpha-1,6-)-glycoprotein beta-1,6-N-acetyl-glucosaminyltransferase [Source:ZFIN;Acc:ZDB-GENE-060616-238]	724006	ENSDARP00000096566	ENSDART00000105788	Q1ECU6	22	11972786	12091448	1	ENSG00000152127	MGAT5	4249
1.24E-07	0.440111288	0.5	0.296	0.001163712	9	ENSDARG00000078567	lonrf1l	LON peptidase N-terminal domain and ring finger 1, like [Source:ZFIN;Acc:ZDB-GENE-081104-397]	100317496	ENSDARP00000130965	ENSDART00000172119	F1QJQ0	8	13700605	13788311	1	ENSG00000154359	LONRF1	91694
1.45E-07	0.270893466	0.35	0.154	0.001356857	9	ENSDARG00000034503	per2	period circadian clock 2 [Source:ZFIN;Acc:ZDB-GENE-011220-2]	140633	ENSDARP00000124374	ENSDART00000148788	F8W3K8	2	48309600	48375342	-1	ENSG00000132326	PER2	8864
1.50E-07	0.423025455	0.8	0.615	0.001407216	9	ENSDARG00000039007	eno3	enolase 3, (beta, muscle) [Source:ZFIN;Acc:ZDB-GENE-031006-5]	378963	ENSDARP00000115703	ENSDART00000132361	E9QJI6	23	44611864	44625579	1	ENSG00000108515	ENO3	2027
1.56E-07	0.312934547	0.312	0.13	0.001462104	9	ENSDARG00000058732	scgn	secretagogin, EF-hand calcium binding protein [Source:ZFIN;Acc:ZDB-GENE-041010-82]	573010	ENSDARP00000076090	ENSDART00000081649	Q5XJX1	16	6356460	6377672	-1	ENSG00000079689	SCGN	10590
1.70E-07	0.354357745	0.438	0.206	0.001592396	9	ENSDARG00000010317	gpr183a	G protein-coupled receptor 183a [Source:ZFIN;Acc:ZDB-GENE-070615-28]	556770	ENSDARP00000010296	ENSDART00000003193	F1R521	9	31105389	31108285	-1	ENSG00000169508	GPR183	1880
1.88E-07	0.456342044	0.925	0.866	0.001759596	9	ENSDARG00000038068	ddx5	DEAD (Asp-Glu-Ala-Asp) box helicase 5 [Source:ZFIN;Acc:ZDB-GENE-030131-925]	322206	ENSDARP00000121201	ENSDART00000145420	Q6NWH7	3	25269861	25275403	-1	ENSG00000108654	DDX5	1655
2.48E-07	0.429134699	0.525	0.33	0.002319137	9	ENSDARG00000067996	csk	C-terminal Src kinase [Source:ZFIN;Acc:ZDB-GENE-061103-493]	556454	ENSDARP00000130687	ENSDART00000158418	A0A0R4IB02	25	20601653	20666754	-1	ENSG00000103653	CSK	1445
3.27E-07	0.273350255	0.288	0.118	0.003059689	9	ENSDARG00000013500	abca2	ATP-binding cassette, sub-family A (ABC1), member 2 [Source:ZFIN;Acc:ZDB-GENE-050517-1]	100006090	NA	ENSDART00000132773	NA	5	25088622	25236340	-1	ENSG00000107331	ABCA2	20
3.45E-07	0.486079525	0.625	0.45	0.003228327	9	ENSDARG00000070601	RASSF5	si:dkey-85p17.3 [Source:ZFIN;Acc:ZDB-GENE-141219-8]	100150414	ENSDARP00000074501	ENSDART00000080051	E7EXR8	11	21278687	21363834	-1	ENSG00000266094	RASSF5	83593
3.65E-07	0.297729405	0.288	0.113	0.003417368	9	ENSDARG00000036456	anxa4	annexin A4 [Source:ZFIN;Acc:ZDB-GENE-030707-1]	353362	ENSDARP00000146928	ENSDART00000189737	NA	10	41159241	41192881	1	ENSG00000196975	ANXA4	307
4.99E-07	0.254904458	0.275	0.105	0.004669394	9	ENSDARG00000062352	sema4ab	sema domain, immunoglobulin domain (Ig), transmembrane domain (TM) and short cytoplasmic domain, (semaphorin) 4Ab [Source:ZFIN;Acc:ZDB-GENE-060503-363]	571290	ENSDARP00000084514	ENSDART00000090081	F1R501	19	24324967	24392370	1	ENSG00000196189	SEMA4A	64218
5.14E-07	0.284356326	0.388	0.184	0.004814032	9	ENSDARG00000056481	vat1	vesicle amine transport 1 [Source:ZFIN;Acc:ZDB-GENE-030616-178]	368752	ENSDARP00000073439	ENSDART00000078982	Q8JFV8	3	19914332	19971774	1	ENSG00000108828	VAT1	10493
5.19E-07	0.34793209	0.325	0.149	0.004855367	9	ENSDARG00000101009	cited4b	Cbp/p300-interacting transactivator, with Glu/Asp-rich carboxy-terminal domain, 4b [Source:ZFIN;Acc:ZDB-GENE-030425-5]	100006037	ENSDARP00000148949	ENSDART00000183618	NA	16	35535171	35537491	1	ENSG00000179862	CITED4	163732
5.40E-07	0.439933776	0.762	0.615	0.005048922	9	ENSDARG00000035136	selenow1	selenoprotein W, 1 [Source:ZFIN;Acc:ZDB-GENE-030410-5]	352915	NA	ENSDART00000145833	NA	5	61998641	62005081	1	ENSG00000178980	SELENOW	6415
6.11E-07	0.558799676	0.525	0.345	0.005719788	9	ENSDARG00000035719	arl5c	ADP-ribosylation factor-like 5C [Source:ZFIN;Acc:ZDB-GENE-040426-1866]	393819	NA	ENSDART00000136560	NA	3	16134376	16142057	-1	ENSG00000141748	ARL5C	390790
8.17E-07	0.328308598	0.25	0.095	0.007643034	9	ENSDARG00000094704	bcl2a	BCL2, apoptosis regulator a [Source:ZFIN;Acc:ZDB-GENE-051012-1]	570772	ENSDARP00000120749	ENSDART00000145290	Q564A4	24	28137210	28229618	-1	ENSG00000171791	BCL2	596
1.00E-06	0.351915846	0.462	0.26	0.009361766	9	ENSDARG00000070914	dusp6	dual specificity phosphatase 6 [Source:ZFIN;Acc:ZDB-GENE-030613-1]	353314	ENSDARP00000095269	ENSDART00000104496	Q7T2L8	25	18326298	18330503	-1	ENSG00000139318	DUSP6	1848
1.05E-06	0.305350365	0.65	0.466	0.009827656	9	ENSDARG00000079434	tmem131l	transmembrane 131 like [Source:ZFIN;Acc:ZDB-GENE-030131-6110]	565444	NA	ENSDART00000144340	NA	1	25218177	25316149	1	ENSG00000121210	TMEM131L	23240
1.21E-06	0.333449987	1	0.919	0.011320002	9	ENSDARG00000088091	pfn1	profilin 1 [Source:ZFIN;Acc:ZDB-GENE-031002-33]	799355	NA	ENSDART00000142952	NA	23	44580254	44605765	1	ENSG00000108518	PFN1	5216
1.48E-06	0.352634521	0.6	0.45	0.013824968	9	ENSDARG00000104066	dnaja2	DnaJ (Hsp40) homolog, subfamily A, member 2 [Source:ZFIN;Acc:ZDB-GENE-040426-2884]	406814	ENSDARP00000133865	ENSDART00000159869	A0A0R4IH71	7	41903540	41916505	-1	ENSG00000069345	DNAJA2	10294
1.50E-06	0.535897178	0.45	0.227	0.013999693	9	ENSDARG00000025428	socs3a	suppressor of cytokine signaling 3a [Source:ZFIN;Acc:ZDB-GENE-030131-7349]	335409	ENSDARP00000038723	ENSDART00000033716	Q7ZUC6	3	57423137	57425961	-1	ENSG00000184557	SOCS3	9021
1.68E-06	0.436930469	0.688	0.526	0.01573478	9	ENSDARG00000068784	vsir	V-set immunoregulatory receptor [Source:ZFIN;Acc:ZDB-GENE-060929-716]	570830	ENSDARP00000090375	ENSDART00000099601	F1RB47	13	43130895	43149063	-1	ENSG00000107738	VSIR	64115
1.79E-06	0.6349525	0.425	0.231	0.016760927	9	ENSDARG00000000183	ptpn4b	protein tyrosine phosphatase, non-receptor type 4b [Source:ZFIN;Acc:ZDB-GENE-030131-6259]	407634	ENSDARP00000105661	ENSDART00000125423	Q1MTL1	22	11778053	11833334	-1	ENSG00000088179	PTPN4	5775
1.83E-06	0.263080405	0.725	0.566	0.017139047	9	ENSDARG00000052673	sept7b	septin 7b [Source:ZFIN;Acc:ZDB-GENE-030131-37]	100000597	ENSDARP00000124921	ENSDART00000149723	F8W5Z6	16	47389539	47427016	-1	ENSG00000122545	7-Sep	989
2.05E-06	0.331360048	0.637	0.419	0.0191627	9	ENSDARG00000063895	mt-nd1	NADH dehydrogenase 1, mitochondrial [Source:ZFIN;Acc:ZDB-GENE-011205-7]	140531	ENSDARP00000087869	ENSDART00000093596	Q9MIZ0	MT	3803	4777	1	ENSG00000198888	MT-ND1	4535
2.15E-06	0.30448788	0.5	0.303	0.020108509	9	ENSDARG00000043130	notch2	notch 2 [Source:ZFIN;Acc:ZDB-GENE-000329-4]	58065	ENSDARP00000112112	ENSDART00000123104	F1RCH4	8	19548985	19619792	1	ENSG00000134250	NOTCH2	4853
2.67E-06	0.357368908	0.6	0.43	0.025002428	9	ENSDARG00000068582	rnf44	ring finger protein 44 [Source:ZFIN;Acc:ZDB-GENE-060929-604]	767686	ENSDARP00000153402	ENSDART00000146918	Q08CG8	14	50918769	50975568	1	ENSG00000146083	RNF44	22838
3.32E-06	0.293476871	0.275	0.123	0.031054768	9	ENSDARG00000007362	sft2d1	SFT2 domain containing 1 [Source:ZFIN;Acc:ZDB-GENE-040426-1350]	393343	ENSDARP00000097824	ENSDART00000108935	F1QQJ6	13	4368504	4400816	1	ENSG00000198818	SFT2D1	113402
3.89E-06	0.36458261	0.35	0.181	0.036428072	9	ENSDARG00000059646	nt5dc2	5'-nucleotidase domain containing 2 [Source:ZFIN;Acc:ZDB-GENE-060810-17]	556186	NA	ENSDART00000146678	NA	8	23639124	23656730	1	ENSG00000168268	NT5DC2	64943
4.19E-06	0.42373036	0.675	0.518	0.039198858	9	ENSDARG00000099465	rnf213a	ring finger protein 213a [Source:ZFIN;Acc:ZDB-GENE-050302-100]	503775	ENSDARP00000130268	ENSDART00000168133	A0A0R4IBK5	3	56699187	56813923	1	ENSG00000173821	RNF213	57674
4.66E-06	0.366974792	0.462	0.313	0.043648765	9	ENSDARG00000099874	agap2	ArfGAP with GTPase domain, ankyrin repeat and PH domain 2 [Source:ZFIN;Acc:ZDB-GENE-061103-343]	565109	ENSDARP00000130101	ENSDART00000159560	F1R254	23	36675207	36724575	-1	ENSG00000135439	AGAP2	116986
4.80E-06	0.255416436	0.625	0.448	0.044877015	9	ENSDARG00000104300	wipf1a	WAS/WASL interacting protein family, member 1a [Source:ZFIN;Acc:ZDB-GENE-080204-101]	100005341	ENSDARP00000135128	ENSDART00000166579	F1QZL9	9	2499627	2518359	1	ENSG00000115935	WIPF1	7456
5.18E-06	0.280052984	0.35	0.187	0.048504226	9	ENSDARG00000043511	prdx6	peroxiredoxin 6 [Source:ZFIN;Acc:ZDB-GENE-040426-1778]	393778	ENSDARP00000150231	ENSDART00000181842	NA	20	15164482	15184869	1	ENSG00000117592	PRDX6	9588
5.03E-109	1.36933675	0.75	0.04	4.71E-105	10	ENSDARG00000005821	ncf2	neutrophil cytosolic factor 2 [Source:ZFIN;Acc:ZDB-GENE-070209-29]	562473	ENSDARP00000089913	ENSDART00000099138	A2VCY2	7	41329748	41338923	-1	ENSG00000116701	NCF2	4688
2.71E-59	0.692871589	0.625	0.056	2.54E-55	10	ENSDARG00000069168	si:dkey-73n10.1	si:dkey-73n10.1 [Source:ZFIN;Acc:ZDB-GENE-030131-9311]	558609	ENSDARP00000091231	ENSDART00000100458	F1QGJ6	18	18931484	18942098	-1	ENSG00000167173	C15orf39	56905
8.48E-55	1.788475441	0.875	0.149	7.93E-51	10	ENSDARG00000016526	gata3	GATA binding protein 3 [Source:ZFIN;Acc:ZDB-GENE-990415-82]	30458	ENSDARP00000017572	ENSDART00000025153	B3DGG5	4	25054510	25064510	-1	ENSG00000107485	GATA3	2625
1.96E-54	0.353767475	0.286	0.009	1.83E-50	10	ENSDARG00000054447	slc29a1b	solute carrier family 29 (equilibrative nucleoside transporter), member 1b [Source:ZFIN;Acc:ZDB-GENE-130415-4]	100331439	ENSDARP00000154025	ENSDART00000192526	NA	11	43419809	43458612	1	ENSG00000112759	SLC29A1	2030
6.55E-54	1.776296327	0.875	0.16	6.13E-50	10	ENSDARG00000070228	cdk6	cyclin-dependent kinase 6 [Source:ZFIN;Acc:ZDB-GENE-060503-786]	100034507	ENSDARP00000122935	ENSDART00000146893	F6NR87	19	40248697	40328549	1	ENSG00000105810	CDK6	1021
4.15E-51	0.392531477	0.286	0.01	3.88E-47	10	ENSDARG00000016551	iqsec1b	IQ motif and Sec7 domain 1b [Source:ZFIN;Acc:ZDB-GENE-120813-1]	100148736	ENSDARP00000043090	ENSDART00000043091	E7EZE5	11	26704181	27057572	-1	ENSG00000144711	IQSEC1	9922
2.33E-48	0.385145936	0.286	0.011	2.18E-44	10	ENSDARG00000044053	vsnl1b	visinin-like 1b [Source:ZFIN;Acc:ZDB-GENE-080225-39]	561162	ENSDARP00000038830	ENSDART00000031091	Q5TZ35	17	6715575	6759149	-1	ENSG00000163032	VSNL1	7447
1.51E-37	0.613795978	0.357	0.028	1.42E-33	10	ENSDARG00000063416	ptprk	protein tyrosine phosphatase, receptor type, K [Source:ZFIN;Acc:ZDB-GENE-030131-9834]	555348	ENSDARP00000117401	ENSDART00000133369	F1QNV8	20	1441548	1560849	-1	ENSG00000152894	PTPRK	5796
8.87E-37	0.762958873	0.536	0.069	8.30E-33	10	ENSDARG00000008100	slc7a10a	solute carrier family 7 (neutral amino acid transporter light chain, asc system), member 10a [Source:ZFIN;Acc:ZDB-GENE-080116-1]	567420	ENSDARP00000070263	ENSDART00000075782	G8JL19	7	38315647	38340674	-1	ENSG00000130876	SLC7A10	56301
3.32E-36	0.471964993	0.268	0.015	3.10E-32	10	ENSDARG00000008413	atp11a	ATPase phospholipid transporting 11A [Source:ZFIN;Acc:ZDB-GENE-090311-52]	562925	ENSDARP00000124793	ENSDART00000150029	F8W2B0	1	46263473	46401385	-1	ENSG00000068650	ATP11A	23250
2.59E-35	0.746993714	0.464	0.051	2.42E-31	10	ENSDARG00000004588	sox4a	SRY (sex determining region Y)-box 4a [Source:ZFIN;Acc:ZDB-GENE-030131-8290]	336346	ENSDARP00000002932	ENSDART00000026992	Q6P0Z4	19	28786149	28789409	-1	ENSG00000124766	SOX4	6659
1.85E-29	1.651328428	0.839	0.257	1.73E-25	10	ENSDARG00000016695	p2rx1	purinergic receptor P2X, ligand-gated ion channel, 1 [Source:ZFIN;Acc:ZDB-GENE-030319-1]	387296	ENSDARP00000108645	ENSDART00000130843	A3QK06	5	31439390	31470426	-1	ENSG00000108405	P2RX1	5023
7.37E-28	1.464295065	0.964	0.299	6.89E-24	10	ENSDARG00000029406	h2afx	H2A histone family, member X [Source:ZFIN;Acc:ZDB-GENE-040426-987]	394048	ENSDARP00000040327	ENSDART00000040328	Q7ZUY3	5	30534702	30535327	-1	ENSG00000188486	H2AFX	3014
1.74E-27	0.573238686	0.321	0.032	1.63E-23	10	ENSDARG00000060094	ptgis	prostaglandin I2 (prostacyclin) synthase [Source:ZFIN;Acc:ZDB-GENE-070116-1]	559148	NA	ENSDART00000127906	NA	6	46568119	46589726	-1	ENSG00000124212	PTGIS	5740
2.49E-27	1.024623225	0.732	0.162	2.33E-23	10	ENSDARG00000101289	slc29a1a	solute carrier family 29 (equilibrative nucleoside transporter), member 1a [Source:ZFIN;Acc:ZDB-GENE-050913-138]	563580	ENSDARP00000152157	ENSDART00000183453	NA	13	46830736	46917098	-1	ENSG00000112759	SLC29A1	2030
1.55E-26	0.942257523	0.696	0.171	1.45E-22	10	ENSDARG00000061544	ano6	anoctamin 6 [Source:ZFIN;Acc:ZDB-GENE-081104-64]	100535437	ENSDARP00000082268	ENSDART00000087835	F1QNZ8	4	1878573	1914228	-1	ENSG00000177119	ANO6	196527
4.96E-26	0.62382234	0.375	0.046	4.65E-22	10	ENSDARG00000018491	pdia4	protein disulfide isomerase family A, member 4 [Source:ZFIN;Acc:ZDB-GENE-030131-5493]	554998	NA	ENSDART00000132649	NA	24	17334678	17341458	1	ENSG00000155660	PDIA4	9601
1.68E-25	0.756759922	0.589	0.117	1.57E-21	10	ENSDARG00000077811	sox11a	SRY (sex determining region Y)-box 11a [Source:ZFIN;Acc:ZDB-GENE-980526-395]	30602	ENSDARP00000105811	ENSDART00000110040	Q9I9C8	17	35878544	35881841	-1	ENSG00000176887	SOX11	6664
3.38E-25	0.270071955	0.268	0.023	3.16E-21	10	ENSDARG00000097718	stard10	StAR-related lipid transfer (START) domain containing 10 [Source:ZFIN;Acc:ZDB-GENE-040426-1797]	402943	ENSDARP00000132024	ENSDART00000160914	A0A0G2KI82	15	47746176	47774711	1	ENSG00000214530	STARD10	10809
6.74E-25	1.113550562	0.714	0.174	6.31E-21	10	ENSDARG00000057738	hells	helicase, lymphoid specific [Source:ZFIN;Acc:ZDB-GENE-030131-9923]	553328	ENSDARP00000074914	ENSDART00000080465	B7ZD98	13	8255106	8270718	1	ENSG00000119969	HELLS	3070
3.68E-24	0.326542932	0.25	0.022	3.44E-20	10	ENSDARG00000041572	zfpm1	zinc finger protein, FOG family member 1 [Source:ZFIN;Acc:ZDB-GENE-050419-238]	407655	ENSDARP00000060948	ENSDART00000060949	F1R5J3	18	17270427	17399376	-1	ENSG00000179588	ZFPM1	161882
1.83E-23	1.087989285	1	0.971	1.71E-19	10	ENSDARG00000005513	naca	nascent polypeptide-associated complex alpha subunit [Source:ZFIN;Acc:ZDB-GENE-020423-4]	195823	ENSDARP00000025953	ENSDART00000014723	B2GPE2	23	17865554	17876777	1	ENSG00000253506	NACA2	342538
4.75E-23	1.195228899	0.911	0.412	4.44E-19	10	ENSDARG00000104408	zgc:152774	zgc:152774 [Source:ZFIN;Acc:ZDB-GENE-060929-544]	553526	ENSDARP00000138398	ENSDART00000159774	A0A0R4ITL2	14	1402558	1432954	-1	ENSG00000133131	MORC4	79710
1.00E-22	1.227468493	0.821	0.292	9.36E-19	10	ENSDARG00000023290	fabp3	fatty acid binding protein 3, muscle and heart [Source:ZFIN;Acc:ZDB-GENE-020318-2]	171478	ENSDARP00000125867	ENSDART00000141225	I3ISI4	19	42955280	42993306	1	ENSG00000121769	FABP3	2170
7.33E-22	0.383347113	0.304	0.035	6.86E-18	10	ENSDARG00000034956	myclb	MYCL proto-oncogene, bHLH transcription factor b [Source:ZFIN;Acc:ZDB-GENE-030131-5561]	567762	ENSDARP00000094300	ENSDART00000103524	B2GPV7	19	30805513	30811161	-1	ENSG00000116990	MYCL	4610
7.83E-22	0.545155064	0.446	0.074	7.33E-18	10	ENSDARG00000056181	ncam1a	neural cell adhesion molecule 1a [Source:ZFIN;Acc:ZDB-GENE-990415-31]	30447	ENSDARP00000091892	ENSDART00000101117	E9QDC6	21	23338059	23746947	-1	ENSG00000149294	NCAM1	4684
8.68E-22	1.054934384	1	0.983	8.12E-18	10	ENSDARG00000099104	rpl24	ribosomal protein L24 [Source:ZFIN;Acc:ZDB-GENE-020419-25]	192301	ENSDARP00000135555	ENSDART00000164359	A0A0R4IMS3	1	6408	12027	-1	ENSG00000114391	RPL24	6152
9.49E-22	1.153991362	1	0.981	8.88E-18	10	ENSDARG00000009285	rpl15	ribosomal protein L15 [Source:ZFIN;Acc:ZDB-GENE-040801-183]	445053	ENSDARP00000122141	ENSDART00000141397	Q6DHS3	19	17385561	17395587	1	ENSG00000174748	RPL15	6138
2.56E-21	1.01512156	1	0.983	2.40E-17	10	ENSDARG00000099380	rpl13	ribosomal protein L13 [Source:ZFIN;Acc:ZDB-GENE-031007-1]	378961	ENSDARP00000132139	ENSDART00000168460	Q90Z10	7	67467702	67477495	1	ENSG00000167526	RPL13	6137
1.09E-20	0.938258527	0.696	0.21	1.02E-16	10	ENSDARG00000088959	pdxka	pyridoxal (pyridoxine, vitamin B6) kinase a [Source:ZFIN;Acc:ZDB-GENE-030131-8376]	791775	ENSDARP00000122041	ENSDART00000142471	B0S7H2	9	19623363	19653458	1	ENSG00000160209	PDXK	8566
1.09E-20	0.938258527	0.696	0.21	1.02E-16	10	ENSDARG00000088959	pdxka	pyridoxal (pyridoxine, vitamin B6) kinase a [Source:ZFIN;Acc:ZDB-GENE-030131-8376]	791775	ENSDARP00000122041	ENSDART00000142471	B0S7H2	9	19623363	19653458	1	ENSG00000160209	PDXK	105372824
1.63E-20	1.011319672	1	0.983	1.53E-16	10	ENSDARG00000019230	rpl7a	ribosomal protein L7a [Source:ZFIN;Acc:ZDB-GENE-031001-9]	337010	ENSDARP00000010055	ENSDART00000004238	Q6PBZ1	5	33284144	33287691	-1	ENSG00000148303	RPL7A	6130
2.35E-20	1.077187746	1	0.973	2.19E-16	10	ENSDARG00000056119	eef1g	eukaryotic translation elongation factor 1 gamma [Source:ZFIN;Acc:ZDB-GENE-020423-3]	195822	ENSDARP00000142076	ENSDART00000172927	A0A140LFQ3	14	26719691	26729289	1	ENSG00000254772	EEF1G	1937
5.19E-20	1.06984673	1	0.975	4.85E-16	10	ENSDARG00000035692	rps3a	ribosomal protein S3A [Source:ZFIN;Acc:ZDB-GENE-030131-9184]	337240	ENSDARP00000051762	ENSDART00000051763	Q6PBY1	1	24355515	24359653	1	ENSG00000145425	RPS3A	6189
6.11E-20	0.963958892	1	0.973	5.71E-16	10	ENSDARG00000043509	rpl11	ribosomal protein L11 [Source:ZFIN;Acc:ZDB-GENE-040625-147]	415229	ENSDARP00000063869	ENSDART00000063870	Q6IQI6	19	43780970	43786940	1	ENSG00000142676	RPL11	6135
2.68E-19	0.959653533	1	0.989	2.50E-15	10	ENSDARG00000010516	rpl21	ribosomal protein L21 [Source:ZFIN;Acc:ZDB-GENE-030131-8512]	336568	ENSDARP00000016158	ENSDART00000002595	Q6IQQ0	24	21621654	21627293	1	ENSG00000122026	RPL21	6144
2.75E-19	0.981442061	1	0.977	2.58E-15	10	ENSDARG00000029533	rpl18	ribosomal protein L18 [Source:ZFIN;Acc:ZDB-GENE-040801-165]	445038	ENSDARP00000155219	ENSDART00000191876	NA	16	16969086	16991808	1	ENSG00000063177	RPL18	6141
2.87E-19	0.847901318	1	0.989	2.69E-15	10	ENSDARG00000013307	rpl19	ribosomal protein L19 [Source:ZFIN;Acc:ZDB-GENE-040426-2290]	406489	NA	ENSDART00000137396	NA	3	16229911	16232442	1	ENSG00000108298	RPL19	6143
5.72E-19	0.973681685	1	0.987	5.36E-15	10	ENSDARG00000044093	rpl13a	ribosomal protein L13a [Source:ZFIN;Acc:ZDB-GENE-030131-168]	560828	NA	ENSDART00000134571	NA	17	24615091	24618279	1	ENSG00000142541	RPL13A	23521
2.48E-18	0.875199009	1	0.981	2.32E-14	10	ENSDARG00000034897	rps10	ribosomal protein S10 [Source:ZFIN;Acc:ZDB-GENE-040426-1481]	394121	ENSDARP00000045900	ENSDART00000045901	Q7T1J9	6	54174696	54180699	-1	ENSG00000270800	RPS10-NUDT3	100529239
2.60E-18	0.913514722	1	0.983	2.43E-14	10	ENSDARG00000014867	rpl8	ribosomal protein L8 [Source:ZFIN;Acc:ZDB-GENE-040426-1670]	393686	NA	ENSDART00000132973	NA	9	33323104	33329787	-1	ENSG00000161016	RPL8	6132
3.34E-18	0.954318054	1	0.985	3.12E-14	10	ENSDARG00000011405	rps9	ribosomal protein S9 [Source:ZFIN;Acc:ZDB-GENE-010724-15]	114420	NA	ENSDART00000133934	NA	16	31921812	31927522	1	ENSG00000170889	RPS9	6203
3.94E-18	0.91935665	1	0.983	3.69E-14	10	ENSDARG00000042905	rpl10a	ribosomal protein L10a [Source:ZFIN;Acc:ZDB-GENE-030131-2025]	323305	ENSDARP00000114449	ENSDART00000138427	E9QFD9	8	23738122	23742985	1	ENSG00000198755	RPL10A	4736
4.31E-18	0.974944662	1	0.991	4.03E-14	10	ENSDARG00000025581	rpl10	ribosomal protein L10 [Source:ZFIN;Acc:ZDB-GENE-030131-8656]	336712	NA	ENSDART00000141969	NA	23	19712557	19715859	-1	ENSG00000165496	RPL10L	140801
8.41E-18	0.990291467	0.875	0.379	7.87E-14	10	ENSDARG00000006074	uck2a	uridine-cytidine kinase 2a [Source:ZFIN;Acc:ZDB-GENE-030131-7158]	100005763	ENSDARP00000018636	ENSDART00000002186	Q7SYM0	8	21114338	21133119	1	ENSG00000143179	UCK2	7371
2.56E-17	0.904777358	1	0.985	2.39E-13	10	ENSDARG00000025073	rpl18a	ribosomal protein L18a [Source:ZFIN;Acc:ZDB-GENE-040426-1071]	394035	ENSDARP00000123959	ENSDART00000148933	F8W484	4	391297	398451	1	ENSG00000105640	RPL18A	6142
3.44E-17	0.921415141	1	0.978	3.22E-13	10	ENSDARG00000043453	rps5	ribosomal protein S5 [Source:ZFIN;Acc:ZDB-GENE-020419-12]	192297	ENSDARP00000063788	ENSDART00000063789	Q6PC80	15	39964943	39971756	-1	ENSG00000083845	RPS5	6193
3.92E-17	0.866781012	1	0.985	3.67E-13	10	ENSDARG00000036629	rps14	ribosomal protein S14 [Source:ZFIN;Acc:ZDB-GENE-030131-8631]	336687	ENSDARP00000053207	ENSDART00000053208	Q6PBW3	21	33454147	33458430	1	ENSG00000164587	RPS14	6208
4.90E-17	1.174325315	1	0.954	4.58E-13	10	ENSDARG00000003599	rpl3	ribosomal protein L3 [Source:ZFIN;Acc:ZDB-GENE-030131-1291]	322571	ENSDARP00000149691	ENSDART00000186457	NA	3	29867213	29871364	-1	ENSG00000100316	RPL3	6122
9.70E-17	0.797807799	1	0.988	9.08E-13	10	ENSDARG00000053058	rps11	ribosomal protein S11 [Source:ZFIN;Acc:ZDB-GENE-040426-2701]	406686	NA	ENSDART00000134524	NA	3	37787229	37789244	1	ENSG00000142534	RPS11	6205
1.56E-16	0.882398836	1	0.981	1.46E-12	10	ENSDARG00000057556	rpl17	ribosomal protein L17 [Source:ZFIN;Acc:ZDB-GENE-030131-8585]	336641	ENSDARP00000145162	ENSDART00000187931	NA	21	18997503	19067517	1	ENSG00000215472	RPL17-C18orf32	100526842
2.23E-16	0.373447606	0.268	0.038	2.09E-12	10	ENSDARG00000045519	sfmbt2	Scm like with four mbt domains 2 [Source:ZFIN;Acc:ZDB-GENE-041210-196]	555450	ENSDARP00000114062	ENSDART00000142992	F1QXQ3	4	25300910	25359034	1	ENSG00000198879	SFMBT2	57713
2.63E-16	0.656999689	0.554	0.142	2.46E-12	10	ENSDARG00000080009	bahcc1b	BAH domain and coiled-coil containing 1b [Source:ZFIN;Acc:ZDB-GENE-100716-2]	794333	ENSDARP00000147391	ENSDART00000180807	NA	12	34561304	34758474	-1	ENSG00000266074	BAHCC1	57597
2.78E-16	0.904779756	1	0.979	2.60E-12	10	ENSDARG00000035871	rpl30	ribosomal protein L30 [Source:ZFIN;Acc:ZDB-GENE-030131-8657]	336713	ENSDARP00000052081	ENSDART00000052082	Q7ZUG6	19	32855139	32860780	1	ENSG00000156482	RPL30	6156
3.35E-16	0.76057968	0.536	0.135	3.13E-12	10	ENSDARG00000005479	tenm3	teneurin transmembrane protein 3 [Source:ZFIN;Acc:ZDB-GENE-990714-19]	30155	ENSDARP00000124238	ENSDART00000148701	F8W4C5	1	39387876	39779913	1	ENSG00000218336	TENM3	55714
3.42E-16	0.905778034	1	0.984	3.20E-12	10	ENSDARG00000014690	rps4x	ribosomal protein S4, X-linked [Source:ZFIN;Acc:ZDB-GENE-040927-19]	449547	ENSDARP00000108089	ENSDART00000128917	Q642H9	7	51633815	51639699	-1	ENSG00000129824	RPS4Y1	6192
3.51E-16	0.942400497	1	0.983	3.29E-12	10	ENSDARG00000041619	rack1	receptor for activated C kinase 1 [Source:ZFIN;Acc:ZDB-GENE-990415-89]	30722	ENSDARP00000133843	ENSDART00000159470	A0A0R4IJ56	14	6946482	6953765	1	ENSG00000204628	RACK1	10399
3.99E-16	0.856128293	1	0.976	3.74E-12	10	ENSDARG00000036298	rps13	ribosomal protein S13 [Source:ZFIN;Acc:ZDB-GENE-040625-52]	415169	NA	ENSDART00000173822	NA	7	27041315	27044013	1	ENSG00000110700	RPS13	6207
5.26E-16	0.611258977	0.643	0.183	4.92E-12	10	ENSDARG00000039130	cdkn3	cyclin-dependent kinase inhibitor 3 [Source:ZFIN;Acc:ZDB-GENE-060427-2]	402796	ENSDARP00000057154	ENSDART00000057155	B8A6D9	13	36612930	36621926	-1	ENSG00000100526	CDKN3	1033
6.08E-16	0.890549099	0.964	0.625	5.69E-12	10	ENSDARG00000008292	eif2s3	eukaryotic translation initiation factor 2, subunit 3 gamma [Source:ZFIN;Acc:ZDB-GENE-030131-5552]	327341	ENSDARP00000121353	ENSDART00000139176	E9QBU9	24	16983269	17002950	1	ENSG00000180574	EIF2S3B	255308
7.04E-16	0.954360479	1	0.986	6.59E-12	10	ENSDARG00000006316	rpl23a	ribosomal protein L23a [Source:ZFIN;Acc:ZDB-GENE-030131-7479]	335539	NA	ENSDART00000134939	NA	21	26071874	26074640	1	ENSG00000198242	RPL23A	6147
9.46E-16	0.799436186	1	0.987	8.85E-12	10	ENSDARG00000054818	rpl32	ribosomal protein L32 [Source:ZFIN;Acc:ZDB-GENE-060331-105]	556556	ENSDARP00000060004	ENSDART00000060005	Q24JV1	22	31039091	31044066	1	ENSG00000144713	RPL32	6161
9.91E-16	1.115651413	0.964	0.682	9.27E-12	10	ENSDARG00000009447	atp5mc3b	ATP synthase membrane subunit c locus 3b [Source:ZFIN;Acc:ZDB-GENE-020814-1]	81541	NA	ENSDART00000133700	NA	6	10830844	10835922	-1	ENSG00000154518	ATP5MC3	518
1.02E-15	0.994221124	1	0.987	9.52E-12	10	ENSDARG00000103007	rps3	ribosomal protein S3 [Source:ZFIN;Acc:ZDB-GENE-030131-8494]	336550	ENSDARP00000153775	ENSDART00000185844	NA	18	3037998	3052284	1	ENSG00000149273	RPS3	6188
1.63E-15	0.79666989	1	0.98	1.52E-11	10	ENSDARG00000092553	slc25a5	solute carrier family 25 (mitochondrial carrier; adenine nucleotide translocator), member 5 [Source:ZFIN;Acc:ZDB-GENE-020419-9]	192321	ENSDARP00000096504	ENSDART00000105726	Q8JHI0	14	32881625	32884138	-1	ENSG00000005022	SLC25A5	292
1.73E-15	0.674935442	0.482	0.121	1.62E-11	10	ENSDARG00000042533	gstm.1	glutathione S-transferase mu, tandem duplicate 1 [Source:ZFIN;Acc:ZDB-GENE-030911-2]	324366	ENSDARP00000049792	ENSDART00000049793	B8JIS8	8	25295160	25297928	1	ENSG00000213366	GSTM2	2946
2.43E-15	0.87998495	1	0.978	2.27E-11	10	ENSDARG00000007320	rpl7	ribosomal protein L7 [Source:ZFIN;Acc:ZDB-GENE-030131-8654]	336710	NA	ENSDART00000132954	NA	2	30177476	30182353	-1	ENSG00000147604	RPL7	6129
2.57E-15	0.757484368	1	0.983	2.40E-11	10	ENSDARG00000005791	rpl28	ribosomal protein L28 [Source:ZFIN;Acc:ZDB-GENE-040930-10]	394036	ENSDARP00000144405	ENSDART00000175435	F1QFV6	16	51883725	51889734	-1	ENSG00000108107	RPL28	6158
3.09E-15	0.877817571	1	0.971	2.89E-11	10	ENSDARG00000042566	rps7	ribosomal protein S7 [Source:ZFIN;Acc:ZDB-GENE-040426-1718]	393725	ENSDARP00000109497	ENSDART00000126229	P62084	20	30372352	30377221	-1	ENSG00000171863	RPS7	6201
4.94E-15	0.782753006	1	0.971	4.62E-11	10	ENSDARG00000051783	rplp0	ribosomal protein, large, P0 [Source:ZFIN;Acc:ZDB-GENE-000629-1]	58101	ENSDARP00000067953	ENSDART00000073462	Q6P5K3	5	1950660	1963498	-1	ENSG00000089157	RPLP0	6175
5.39E-15	0.258190437	0.25	0.035	5.04E-11	10	ENSDARG00000032272	sat1b	spermidine/spermine N1-acetyltransferase 1b [Source:ZFIN;Acc:ZDB-GENE-041001-39]	567881	ENSDARP00000042494	ENSDART00000042495	Q7T174	24	21973929	21978844	1	ENSG00000184788	SATL1	340562
6.76E-15	0.767540868	1	0.991	6.33E-11	10	ENSDARG00000077291	rps2	ribosomal protein S2 [Source:ZFIN;Acc:ZDB-GENE-040426-2454]	406565	NA	ENSDART00000133878	NA	3	18398876	18403179	1	ENSG00000140988	RPS2	6187
8.52E-15	0.715866455	0.554	0.181	7.97E-11	10	ENSDARG00000091821	smc6	structural maintenance of chromosomes 6 [Source:ZFIN;Acc:ZDB-GENE-110303-1]	797304	ENSDARP00000110583	ENSDART00000123503	E7F8G9	17	6667441	6746046	1	ENSG00000163029	SMC6	79677
1.09E-14	0.919037663	1	0.841	1.02E-10	10	ENSDARG00000036161	hnrnpa0l	heterogeneous nuclear ribonucleoprotein A0, like [Source:ZFIN;Acc:ZDB-GENE-030131-618]	321899	ENSDARP00000052510	ENSDART00000052511	Q7ZU48	14	38849432	38850933	1	ENSG00000177733	HNRNPA0	10949
1.27E-14	1.07809772	1	0.894	1.19E-10	10	ENSDARG00000044521	eef1b2	eukaryotic translation elongation factor 1 beta 2 [Source:ZFIN;Acc:ZDB-GENE-030131-7310]	335370	NA	ENSDART00000136149	NA	6	13189563	13206255	-1	ENSG00000114942	EEF1B2	1933
2.06E-14	0.766026909	1	0.985	1.93E-10	10	ENSDARG00000019181	rpsa	ribosomal protein SA [Source:ZFIN;Acc:ZDB-GENE-040426-811]	394027	ENSDARP00000101074	ENSDART00000114282	J9JI05	6	7709662	7720332	-1	ENSG00000168028	RPSA	3921
2.52E-14	0.922078298	1	0.951	2.35E-10	10	ENSDARG00000020197	rpl5a	ribosomal protein L5a [Source:ZFIN;Acc:ZDB-GENE-030131-5161]	326961	ENSDARP00000006085	ENSDART00000005944	Q7ZUI0	2	10687276	10703621	-1	ENSG00000122406	RPL5	6125
2.69E-14	1.196158199	1	0.903	2.52E-10	10	ENSDARG00000013351	cirbpb	cold inducible RNA binding protein b [Source:ZFIN;Acc:ZDB-GENE-030131-5841]	678563	NA	ENSDART00000138915	NA	22	18542010	18546649	-1	ENSG00000099622	CIRBP	1153
4.27E-14	0.771753267	1	0.986	4.00E-10	10	ENSDARG00000041435	uba52	ubiquitin A-52 residue ribosomal protein fusion product 1 [Source:ZFIN;Acc:ZDB-GENE-051023-7]	641289	ENSDARP00000060744	ENSDART00000060745	Q3B7P7	2	56339058	56348727	-1	ENSG00000221983	UBA52	7311
4.49E-14	1.01422685	0.982	0.83	4.20E-10	10	ENSDARG00000004757	ybx1	Y box binding protein 1 [Source:ZFIN;Acc:ZDB-GENE-000629-3]	795398	ENSDARP00000101517	ENSDART00000110512	F1RB19	8	47143829	47152086	-1	ENSG00000065978	YBX1	4904
5.17E-14	0.93830358	0.911	0.551	4.84E-10	10	ENSDARG00000100452	nop53	NOP53 ribosome biogenesis factor [Source:ZFIN;Acc:ZDB-GENE-051120-21]	322404	ENSDARP00000131802	ENSDART00000160136	A0A0R4ICW5	15	6652396	6666303	1	ENSG00000105373	NOP53	29997
5.83E-14	0.758584789	1	0.959	5.46E-10	10	ENSDARG00000099022	faua	Finkel-Biskis-Reilly murine sarcoma virus (FBR-MuSV) ubiquitously expressed a [Source:ZFIN;Acc:ZDB-GENE-040426-1700]	393710	ENSDARP00000141629	ENSDART00000169386	Q6PC01	20	54201459	54208344	-1	ENSG00000149806	FAU	2197
1.07E-13	0.268036681	0.268	0.045	1.00E-09	10	ENSDARG00000028327	gmfb	glia maturation factor, beta [Source:ZFIN;Acc:ZDB-GENE-040426-2114]	406384	ENSDARP00000038400	ENSDART00000030211	Q7ZUD3	13	36585399	36593618	1	ENSG00000197045	GMFB	2764
1.65E-13	0.386951718	0.5	0.126	1.55E-09	10	ENSDARG00000041493	ipo4	importin 4 [Source:ZFIN;Acc:ZDB-GENE-041014-307]	553305	ENSDARP00000060825	ENSDART00000060826	F1R750	24	12754013	12832499	-1	ENSG00000196497	IPO4	79711
2.40E-13	1.740325528	0.661	0.27	2.25E-09	10	ENSDARG00000052122	rag1	recombination activating gene 1 [Source:ZFIN;Acc:ZDB-GENE-990415-234]	30663	ENSDARP00000149705	ENSDART00000180330	NA	25	9003230	9009902	1	ENSG00000166349	RAG1	5896
3.66E-13	0.369386012	0.321	0.067	3.42E-09	10	ENSDARG00000023058	foxo3a	forkhead box O3A [Source:ZFIN;Acc:ZDB-GENE-050116-1]	494532	ENSDARP00000036177	ENSDART00000030773	Q5I0F7	17	6793001	6810785	1	ENSG00000118689	FOXO3	2309
3.91E-13	0.703927053	1	0.98	3.66E-09	10	ENSDARG00000010160	rps15a	ribosomal protein S15a [Source:ZFIN;Acc:ZDB-GENE-030131-8708]	336764	ENSDARP00000108197	ENSDART00000128613	Q6Q420	3	26345732	26351656	1	ENSG00000134419	RPS15A	6210
4.39E-13	0.894240214	0.589	0.201	4.11E-09	10	ENSDARG00000053666	myb	v-myb avian myeloblastosis viral oncogene homolog [Source:ZFIN;Acc:ZDB-GENE-991110-14]	30519	ENSDARP00000070211	ENSDART00000075730	F1QP24	23	31815423	31830043	1	ENSG00000118513	MYB	4602
6.31E-13	0.959855219	1	0.839	5.90E-09	10	ENSDARG00000068992	hspa8	heat shock protein 8 [Source:ZFIN;Acc:ZDB-GENE-990415-92]	573376	ENSDARP00000119867	ENSDART00000132212	Q1LY29	10	29849497	29858018	1	ENSG00000109971	HSPA8	3312
6.61E-13	0.764287478	1	0.978	6.19E-09	10	ENSDARG00000074242	serbp1a	SERPINE1 mRNA binding protein 1a [Source:ZFIN;Acc:ZDB-GENE-030131-7389]	335449	NA	ENSDART00000133453	NA	6	34931597	34938746	-1	ENSG00000142864	SERBP1	26135
7.71E-13	0.762065673	0.982	0.842	7.21E-09	10	ENSDARG00000090697	eif3ea	eukaryotic translation initiation factor 3, subunit E, a [Source:ZFIN;Acc:ZDB-GENE-030131-3827]	325102	NA	ENSDART00000141084	NA	16	38556836	38631969	-1	ENSG00000104408	EIF3E	3646
8.11E-13	0.428814894	0.304	0.06	7.59E-09	10	ENSDARG00000013881	pi4k2b	phosphatidylinositol 4-kinase type 2 beta [Source:ZFIN;Acc:ZDB-GENE-070112-990]	564750	ENSDARP00000038731	ENSDART00000033018	F1QWW5	1	15258641	15285455	1	ENSG00000281028	AC104662.2	55300
8.67E-13	0.385699818	0.321	0.067	8.11E-09	10	ENSDARG00000090063	fa2h	fatty acid 2-hydroxylase [Source:ZFIN;Acc:ZDB-GENE-031219-4]	792257	ENSDARP00000151200	ENSDART00000189645	NA	25	13558992	13614863	-1	ENSG00000103089	FA2H	79152
9.26E-13	0.444621422	0.482	0.132	8.66E-09	10	ENSDARG00000008840	hmbsa	hydroxymethylbilane synthase a [Source:ZFIN;Acc:ZDB-GENE-040426-1375]	394129	ENSDARP00000112737	ENSDART00000132664	A2BFN7	5	30518036	30534426	1	ENSG00000256269	HMBS	3145
1.00E-12	0.389424727	0.411	0.096	9.38E-09	10	ENSDARG00000070119	ctc1	CTS telomere maintenance complex component 1 [Source:ZFIN;Acc:ZDB-GENE-061103-271]	777638	ENSDARP00000093415	ENSDART00000102640	F1R1D8	23	44970214	45022681	-1	ENSG00000178971	CTC1	80169
1.18E-12	0.75680408	1	0.974	1.11E-08	10	ENSDARG00000039347	rps24	ribosomal protein S24 [Source:ZFIN;Acc:ZDB-GENE-040109-5]	394194	ENSDARP00000115960	ENSDART00000147729	Q642J7	13	30225262	30235220	1	ENSG00000138326	RPS24	6229
1.35E-12	0.939632679	0.982	0.799	1.27E-08	10	ENSDARG00000010244	rpl22l1	ribosomal protein L22-like 1 [Source:ZFIN;Acc:ZDB-GENE-060804-3]	735250	NA	ENSDART00000139881	NA	24	26475182	26479841	-1	ENSG00000163584	RPL22L1	200916
1.76E-12	0.759705564	1	0.98	1.65E-08	10	ENSDARG00000045487	rps16	ribosomal protein S16 [Source:ZFIN;Acc:ZDB-GENE-050506-107]	767765	ENSDARP00000066897	ENSDART00000066898	Q1LWH1	4	21648010	21652812	-1	ENSG00000105193	RPS16	6217
2.12E-12	0.853586853	0.964	0.717	1.98E-08	10	ENSDARG00000101169	grap2b	GRB2-related adaptor protein 2b [Source:ZFIN;Acc:ZDB-GENE-040426-1485]	393651	NA	ENSDART00000159377	NA	6	427317	442276	-1	ENSG00000100351	GRAP2	9402
2.24E-12	0.548492867	0.482	0.14	2.09E-08	10	ENSDARG00000056026	tprg1	tumor protein p63 regulated 1 [Source:ZFIN;Acc:ZDB-GENE-070410-113]	560596	ENSDARP00000072909	ENSDART00000078447	F1R5K8	6	28752943	28790319	1	ENSG00000188001	TPRG1	285386
2.54E-12	0.705114693	1	0.983	2.38E-08	10	ENSDARG00000053457	rpl23	ribosomal protein L23 [Source:ZFIN;Acc:ZDB-GENE-030131-8756]	336812	ENSDARP00000069977	ENSDART00000075495	Q6PC14	3	33423986	33427803	-1	ENSG00000125691	RPL23	9349
2.79E-12	0.774076971	1	0.961	2.61E-08	10	ENSDARG00000036875	rps12	ribosomal protein S12 [Source:ZFIN;Acc:ZDB-GENE-030131-8951]	337007	ENSDARP00000053541	ENSDART00000053542	Q6PC90	23	31431956	31435922	1	ENSG00000112306	RPS12	6206
3.02E-12	0.728466845	0.982	0.975	2.82E-08	10	ENSDARG00000103791	nme2b.1	NME/NM23 nucleoside diphosphate kinase 2b, tandem duplicate 1 [Source:ZFIN;Acc:ZDB-GENE-000210-32]	30083	ENSDARP00000136238	ENSDART00000160549	F1RBS6	19	48117388	48120285	1	ENSG00000239672	NME1	4830
3.24E-12	0.910457418	0.821	0.496	3.03E-08	10	ENSDARG00000045399	cct5	chaperonin containing TCP1, subunit 5 (epsilon) [Source:ZFIN;Acc:ZDB-GENE-030131-977]	322258	ENSDARP00000066759	ENSDART00000066760	Q6NVI6	24	16905188	16912897	1	ENSG00000150753	CCT5	22948
3.31E-12	0.876544628	1	0.98	3.10E-08	10	ENSDARG00000019778	rps6	ribosomal protein S6 [Source:ZFIN;Acc:ZDB-GENE-040801-8]	445028	NA	ENSDART00000162216	NA	1	45043767	45049603	-1	ENSG00000137154	RPS6	6194
6.19E-12	0.984652846	0.732	0.385	5.79E-08	10	ENSDARG00000010619	themis	thymocyte selection associated [Source:ZFIN;Acc:ZDB-GENE-041008-160]	555433	ENSDARP00000012705	ENSDART00000002928	A5PF62	20	1423192	1439256	-1	ENSG00000172673	THEMIS	387357
7.70E-12	0.784072876	1	0.985	7.20E-08	10	ENSDARG00000030602	rps19	ribosomal protein S19 [Source:ZFIN;Acc:ZDB-GENE-040426-1716]	393723	ENSDARP00000048598	ENSDART00000048599	Q6PBW7	16	24188114	24195361	-1	ENSG00000105372	RPS19	6223
1.00E-11	0.603520554	0.679	0.297	9.37E-08	10	ENSDARG00000052842	ppifb	peptidylprolyl isomerase Fb [Source:ZFIN;Acc:ZDB-GENE-051030-126]	641328	ENSDARP00000069254	ENSDART00000074768	F1QLH1	12	48803098	48811125	1	ENSG00000108179	PPIF	10105
1.01E-11	0.831636605	0.821	0.48	9.48E-08	10	ENSDARG00000016173	cct3	chaperonin containing TCP1, subunit 3 (gamma) [Source:ZFIN;Acc:ZDB-GENE-020419-5]	192327	NA	ENSDART00000134538	NA	16	30408697	30421275	-1	ENSG00000163468	CCT3	7203
1.29E-11	0.519673054	0.339	0.082	1.21E-07	10	ENSDARG00000033367	rrm2b	ribonucleotide reductase M2 b [Source:ZFIN;Acc:ZDB-GENE-030616-614]	368909	ENSDARP00000113482	ENSDART00000141404	Q7ZYW0	19	32916372	32928486	-1	ENSG00000048392	RRM2B	50484
1.99E-11	0.858470437	0.911	0.563	1.86E-07	10	ENSDARG00000063911	mt-atp6	ATP synthase 6, mitochondrial [Source:ZFIN;Acc:ZDB-GENE-011205-18]	140519	ENSDARP00000087874	ENSDART00000093612	A0A0A0VDB1	MT	9052	9735	1	ENSG00000198899	MT-ATP6	4508
2.92E-11	0.518413269	0.536	0.184	2.73E-07	10	ENSDARG00000061741	itpr3	inositol 1,4,5-trisphosphate receptor, type 3 [Source:ZFIN;Acc:ZDB-GENE-070605-1]	794666	ENSDARP00000123064	ENSDART00000144488	F1Q5E3	8	21254192	21353035	1	ENSG00000096433	ITPR3	3710
3.10E-11	0.594334334	0.696	0.286	2.90E-07	10	ENSDARG00000098825	farsa	phenylalanyl-tRNA synthetase, alpha subunit [Source:ZFIN;Acc:ZDB-GENE-050512-2]	692329	ENSDARP00000132548	ENSDART00000164767	Q1JPX3	3	13879446	13901074	1	ENSG00000179115	FARSA	2193
3.52E-11	0.785249239	0.875	0.532	3.29E-07	10	ENSDARG00000101082	eif3s6ip	eukaryotic translation initiation factor 3, subunit 6 interacting protein [Source:ZFIN;Acc:ZDB-GENE-040426-2138]	406402	ENSDARP00000134724	ENSDART00000161017	Q7T2A5	13	43223491	43238578	-1	ENSG00000100129	EIF3L	51386
3.53E-11	0.677124503	0.982	0.878	3.30E-07	10	ENSDARG00000077533	eif3f	eukaryotic translation initiation factor 3, subunit F [Source:ZFIN;Acc:ZDB-GENE-100215-2]	557270	ENSDARP00000127037	ENSDART00000152562	R4GEX4	1	10297027	10304044	1	ENSG00000175390	EIF3F	8665
3.61E-11	0.82018889	1	0.961	3.38E-07	10	ENSDARG00000058451	rpl6	ribosomal protein L6 [Source:ZFIN;Acc:ZDB-GENE-030131-8671]	336727	ENSDARP00000107457	ENSDART00000125124	Q567N5	8	2493794	2506384	-1	ENSG00000089009	RPL6	6128
3.65E-11	0.712279563	1	0.989	3.42E-07	10	ENSDARG00000006691	rpl12	ribosomal protein L12 [Source:ZFIN;Acc:ZDB-GENE-030131-5297]	327089	ENSDARP00000009096	ENSDART00000008807	Q6DRE6	5	32882688	32887020	1	ENSG00000197958	RPL12	6136
3.69E-11	0.70055533	1	0.986	3.45E-07	10	ENSDARG00000070849	rps15	ribosomal protein S15 [Source:ZFIN;Acc:ZDB-GENE-030131-9092]	337148	ENSDARP00000095139	ENSDART00000104364	Q6Q421	11	5926850	5931622	1	ENSG00000115268	RPS15	6209
3.90E-11	0.256411028	0.304	0.067	3.65E-07	10	ENSDARG00000079391	mrpl42	mitochondrial ribosomal protein L42 [Source:ZFIN;Acc:ZDB-GENE-101014-1]	568235	ENSDARP00000103369	ENSDART00000111858	F1Q839	4	1821637	1824836	-1	ENSG00000198015	MRPL42	28977
4.53E-11	0.964904178	0.786	0.442	4.23E-07	10	ENSDARG00000007385	cct7	chaperonin containing TCP1, subunit 7 (eta) [Source:ZFIN;Acc:ZDB-GENE-020419-7]	192324	NA	ENSDART00000128363	NA	7	60148452	60156409	-1	ENSG00000135624	CCT7	10574
5.26E-11	0.629881053	1	0.984	4.92E-07	10	ENSDARG00000092807	RPL41	si:dkey-151g10.6 [Source:ZFIN;Acc:ZDB-GENE-030131-7528]	NA	ENSDARP00000135179	ENSDART00000143291	A0A0R4ILF4	23	25305431	25306603	1	ENSG00000229117	RPL41	6171
7.33E-11	0.672386175	1	0.971	6.86E-07	10	ENSDARG00000070437	rpl22	ribosomal protein L22 [Source:ZFIN;Acc:ZDB-GENE-051113-276]	557397	NA	ENSDART00000103368	NA	11	29650011	29658396	-1	ENSG00000116251	RPL22	6146
8.20E-11	0.789828919	0.946	0.776	7.68E-07	10	ENSDARG00000025566	slc25a3b	solute carrier family 25 (mitochondrial carrier; phosphate carrier), member 3b [Source:ZFIN;Acc:ZDB-GENE-040426-1916]	322362	ENSDARP00000122956	ENSDART00000146154	F1QVY4	25	3306620	3321365	1	ENSG00000075415	SLC25A3	5250
9.72E-11	0.671378839	0.982	0.826	9.09E-07	10	ENSDARG00000013931	eif3m	eukaryotic translation initiation factor 3, subunit M [Source:ZFIN;Acc:ZDB-GENE-040426-2643]	334626	ENSDARP00000024129	ENSDART00000010256	Q7T3B0	18	45645357	45658076	1	ENSG00000149100	EIF3M	10480
9.93E-11	0.650458214	1	0.98	9.29E-07	10	ENSDARG00000021838	rps23	ribosomal protein S23 [Source:ZFIN;Acc:ZDB-GENE-080220-50]	100000341	ENSDARP00000035273	ENSDART00000039206	A8KB78	11	42556395	42561215	1	ENSG00000186468	RPS23	6228
1.11E-10	0.401994878	0.375	0.104	1.04E-06	10	ENSDARG00000067593	sco1	SCO1 cytochrome c oxidase assembly protein [Source:ZFIN;Acc:ZDB-GENE-140909-1]	796572	ENSDARP00000088082	ENSDART00000097312	E7FD19	3	62196672	62203711	1	ENSG00000133028	SCO1	6341
1.99E-10	0.260687293	0.25	0.05	1.86E-06	10	ENSDARG00000090086	rab11bb	RAB11B, member RAS oncogene family, b [Source:ZFIN;Acc:ZDB-GENE-040718-293]	436828	ENSDARP00000111631	ENSDART00000123392	Q6DGU2	2	56463167	56476990	1	ENSG00000185236	RAB11B	9230
2.21E-10	0.635932018	1	0.981	2.07E-06	10	ENSDARG00000036316	rpl39	ribosomal protein L39 [Source:ZFIN;Acc:ZDB-GENE-040625-51]	415168	NA	ENSDART00000146274	NA	14	33331773	33348221	-1	ENSG00000163923	RPL39L	116832
2.40E-10	0.730950198	0.857	0.541	2.24E-06	10	ENSDARG00000104674	CCT2	chaperonin containing TCP1 subunit 2 [Source:HGNC Symbol;Acc:HGNC:1615]	192326	ENSDARP00000136096	ENSDART00000168273	A0A0G2KUJ0	4	78022547	78026285	-1	ENSG00000166226	CCT2	10576
2.82E-10	0.699990404	0.982	0.908	2.64E-06	10	ENSDARG00000040439	rsl24d1	ribosomal L24 domain containing 1 [Source:ZFIN;Acc:ZDB-GENE-040426-1925]	406266	ENSDARP00000095488	ENSDART00000104717	Q7ZTZ2	25	469855	475217	1	ENSG00000137876	RSL24D1	51187
2.84E-10	0.302264682	0.5	0.165	2.65E-06	10	ENSDARG00000078781	si:ch211-161c3.6	si:ch211-161c3.6 [Source:ZFIN;Acc:ZDB-GENE-131126-51]	100334833	ENSDARP00000128850	ENSDART00000155483	E7FGN5	6	53373498	53391727	-1	ENSG00000149948	HMGA2	8091
2.91E-10	0.644454619	1	0.985	2.72E-06	10	ENSDARG00000103433	rpl14	ribosomal protein L14 [Source:ZFIN;Acc:ZDB-GENE-030131-2085]	323365	ENSDARP00000140879	ENSDART00000169464	A8E526	19	48364312	48371092	-1	ENSG00000188846	RPL14	9045
3.28E-10	0.720959597	1	0.769	3.06E-06	10	ENSDARG00000031435	zgc:56493	zgc:56493 [Source:ZFIN;Acc:ZDB-GENE-030131-8581]	336637	NA	ENSDART00000135501	NA	1	40263671	40270561	1	ENSG00000168454	TXNDC2	84203
3.52E-10	0.736877769	0.964	0.764	3.29E-06	10	ENSDARG00000102291	eef1da	eukaryotic translation elongation factor 1 delta a (guanine nucleotide exchange protein) [Source:ZFIN;Acc:ZDB-GENE-040426-2740]	565501	ENSDARP00000134755	ENSDART00000169048	A0A0R4IGB6	2	50999477	51032888	1	ENSG00000104529	EEF1D	1936
3.76E-10	0.350867604	0.339	0.083	3.52E-06	10	ENSDARG00000056740	tmeff1b	transmembrane protein with EGF-like and two follistatin-like domains 1b [Source:ZFIN;Acc:ZDB-GENE-050706-143]	553511	ENSDARP00000073739	ENSDART00000079283	F1QSU6	24	33708804	33756003	-1	ENSG00000241697	TMEFF1	8577
4.78E-10	0.691958954	1	0.917	4.47E-06	10	ENSDARG00000015862	rpl5b	ribosomal protein L5b [Source:ZFIN;Acc:ZDB-GENE-040625-93]	415196	ENSDARP00000106359	ENSDART00000127695	Q6IQB1	6	29086594	29097393	1	ENSG00000122406	RPL5	6125
4.85E-10	0.689664277	0.875	0.582	4.54E-06	10	ENSDARG00000021252	cct6a	chaperonin containing TCP1, subunit 6A (zeta 1) [Source:ZFIN;Acc:ZDB-GENE-011018-2]	116994	ENSDARP00000112608	ENSDART00000141067	E9QD64	21	41819288	41839684	-1	ENSG00000132141	CCT6B	10693
5.14E-10	0.540410882	0.714	0.328	4.81E-06	10	ENSDARG00000080010	adh5	alcohol dehydrogenase 5 [Source:ZFIN;Acc:ZDB-GENE-011003-1]	116517	ENSDARP00000099464	ENSDART00000108825	Q6NXA6	14	43590816	43602968	-1	ENSG00000196344	ADH7	131
6.02E-10	0.596962168	1	0.981	5.64E-06	10	ENSDARG00000058105	rpl36a	ribosomal protein L36A [Source:ZFIN;Acc:ZDB-GENE-020423-1]	195819	ENSDARP00000075363	ENSDART00000080919	P61485	5	22510639	22515186	1	ENSG00000257529	RPL36A-HNRNPH2	100529097
6.43E-10	0.591057813	0.571	0.243	6.02E-06	10	ENSDARG00000093606	si:dkey-159f12.2	si:dkey-159f12.2 [Source:ZFIN;Acc:ZDB-GENE-081105-168]	101886382	ENSDARP00000123530	ENSDART00000137968	A9C3W5	8	26702003	26703235	-1	ENSG00000142534	RPS11	6205
7.28E-10	0.566047801	1	0.962	6.81E-06	10	ENSDARG00000021864	rplp1	ribosomal protein, large, P1 [Source:ZFIN;Acc:ZDB-GENE-030131-8663]	336719	ENSDARP00000118880	ENSDART00000148062	E9QHS9	19	1852078	1855368	-1	ENSG00000137818	RPLP1	6176
1.37E-09	0.502488747	0.839	0.422	1.28E-05	10	ENSDARG00000015551	fth1a	ferritin, heavy polypeptide 1a [Source:ZFIN;Acc:ZDB-GENE-000831-2]	58108	ENSDARP00000026092	ENSDART00000027329	Q9DDT0	7	12927944	12936708	1	ENSG00000181867	FTMT	94033
1.53E-09	0.726934151	0.857	0.601	1.43E-05	10	ENSDARG00000068289	eif3k	eukaryotic translation initiation factor 3, subunit K [Source:ZFIN;Acc:ZDB-GENE-050417-45]	550245	ENSDARP00000089482	ENSDART00000098711	F1QII8	15	47845369	47848544	-1	ENSG00000178982	EIF3K	27335
1.71E-09	0.831163795	0.768	0.454	1.60E-05	10	ENSDARG00000005586	zbtb20	zinc finger and BTB domain containing 20 [Source:ZFIN;Acc:ZDB-GENE-070112-1992]	568779	ENSDARP00000026694	ENSDART00000013605	F1QRT7	5	67533180	67661102	-1	ENSG00000181722	ZBTB20	26137
2.31E-09	0.599590837	1	0.984	2.16E-05	10	ENSDARG00000041811	rps25	ribosomal protein S25 [Source:ZFIN;Acc:ZDB-GENE-040426-1788]	393788	ENSDARP00000124711	ENSDART00000148648	Q6PBI5	10	39125637	39130935	-1	ENSG00000118181	RPS25	6230
2.59E-09	0.422905377	0.589	0.224	2.42E-05	10	ENSDARG00000061228	pfdn4	prefoldin subunit 4 [Source:ZFIN;Acc:ZDB-GENE-100922-122]	572231	ENSDARP00000081546	ENSDART00000087112	F1R0Z8	23	38151393	38160024	-1	ENSG00000101132	PFDN4	5203
2.85E-09	0.650487494	0.982	0.868	2.67E-05	10	ENSDARG00000007708	nsa2	NSA2 ribosome biogenesis homolog (S. cerevisiae) [Source:ZFIN;Acc:ZDB-GENE-030131-488]	321769	ENSDARP00000003036	ENSDART00000021976	F1QDL2	21	3789839	3796461	-1	ENSG00000164346	NSA2	10412
4.09E-09	0.602883688	0.518	0.216	3.82E-05	10	ENSDARG00000031756	mef2aa	myocyte enhancer factor 2aa [Source:ZFIN;Acc:ZDB-GENE-990415-163]	30564	ENSDARP00000156891	ENSDART00000190072	NA	18	23187419	23356077	1	ENSG00000068305	MEF2A	4205
4.43E-09	0.559934828	1	0.984	4.15E-05	10	ENSDARG00000053365	rpl31	ribosomal protein L31 [Source:ZFIN;Acc:ZDB-GENE-060331-121]	677758	ENSDARP00000124804	ENSDART00000149554	Q24JV3	9	56225410	56232296	-1	ENSG00000071082	RPL31	6160
5.54E-09	0.731992559	0.946	0.713	5.19E-05	10	ENSDARG00000016889	eif3g	eukaryotic translation initiation factor 3, subunit G [Source:ZFIN;Acc:ZDB-GENE-040426-1076]	393974	ENSDARP00000027672	ENSDART00000018071	Q6DRC4	3	54581987	54589823	1	ENSG00000130811	EIF3G	8666
5.73E-09	0.785641836	0.857	0.57	5.36E-05	10	ENSDARG00000063626	ddx21	DEAD (Asp-Glu-Ala-Asp) box helicase 21 [Source:ZFIN;Acc:ZDB-GENE-031113-10]	799650	ENSDARP00000087581	ENSDART00000093149	B1H1J4	13	319575	330004	-1	ENSG00000165732	DDX21	9188
5.74E-09	0.479830936	0.429	0.144	5.37E-05	10	ENSDARG00000023299	snu13b	SNU13 homolog, small nuclear ribonucleoprotein b (U4/U6.U5) [Source:ZFIN;Acc:ZDB-GENE-030131-9670]	321114	ENSDARP00000038446	ENSDART00000029133	Q7ZV23	12	10443785	10447178	1	ENSG00000100138	SNU13	4809
7.16E-09	0.263397584	0.268	0.063	6.70E-05	10	ENSDARG00000104188	fam83fb	family with sequence similarity 83, member Fb [Source:ZFIN;Acc:ZDB-GENE-041114-194]	492354	ENSDARP00000135516	ENSDART00000162789	A0A0R4IIC5	6	414653	426041	-1	ENSG00000133477	FAM83F	113828
7.54E-09	0.600713697	0.732	0.344	7.05E-05	10	ENSDARG00000088087	kdm6ba	lysine (K)-specific demethylase 6B, a [Source:ZFIN;Acc:ZDB-GENE-091005-1]	556678	ENSDARP00000142796	ENSDART00000173641	A0A1D5NSI1	7	21632100	21778474	1	ENSG00000132510	KDM6B	23135
1.10E-08	0.597590187	0.982	0.989	0.000102629	10	ENSDARG00000029500	rpl34	ribosomal protein L34 [Source:ZFIN;Acc:ZDB-GENE-040426-1033]	394097	ENSDARP00000040770	ENSDART00000040771	Q7ZWJ7	7	59649399	59664545	1	ENSG00000109475	RPL34	6164
1.10E-08	0.271796309	0.268	0.065	0.00010288	10	ENSDARG00000006038	aebp2	AE binding protein 2 [Source:ZFIN;Acc:ZDB-GENE-040426-2885]	406815	ENSDARP00000106888	ENSDART00000128934	Q7SXV2	4	2923199	2945306	-1	ENSG00000139154	AEBP2	121536
1.11E-08	0.667334078	0.964	0.706	0.000103742	10	ENSDARG00000018961	gtpbp4	GTP binding protein 4 [Source:ZFIN;Acc:ZDB-GENE-030131-5982]	334050	ENSDARP00000002061	ENSDART00000026339	Q6DRI5	2	42361373	42375275	-1	ENSG00000107937	GTPBP4	23560
1.14E-08	0.607530683	0.839	0.495	0.000106297	10	ENSDARG00000011553	atp5pb	ATP synthase peripheral stalk-membrane subunit b [Source:ZFIN;Acc:ZDB-GENE-041010-33]	449787	ENSDARP00000122284	ENSDART00000131616	B8JIS1	8	25329032	25338709	-1	ENSG00000116459	ATP5PB	515
1.21E-08	0.330119881	0.393	0.118	0.00011363	10	ENSDARG00000020311	cnih1	cornichon family AMPA receptor auxiliary protein 1 [Source:ZFIN;Acc:ZDB-GENE-040426-1944]	406282	ENSDARP00000007824	ENSDART00000022684	B8A6D8	13	36592194	36606941	1	ENSG00000100528	CNIH1	10175
1.39E-08	0.711750711	0.946	0.601	0.000130242	10	ENSDARG00000063924	mt-cyb	cytochrome b, mitochondrial [Source:ZFIN;Acc:ZDB-GENE-011205-17]	140512	ENSDARP00000087881	ENSDART00000093625	A0A0A0VDB5	MT	15308	16448	1	ENSG00000198727	MT-CYB	4519
1.54E-08	0.279927302	0.268	0.065	0.000143906	10	ENSDARG00000030441	ppa1b	pyrophosphatase (inorganic) 1b [Source:ZFIN;Acc:ZDB-GENE-050417-375]	550531	ENSDARP00000040408	ENSDART00000040409	B7ZD39	13	30152217	30161684	-1	ENSG00000180817	PPA1	5464
2.00E-08	0.626751598	0.643	0.324	0.000187363	10	ENSDARG00000087647	sept7a	septin 7a [Source:ZFIN;Acc:ZDB-GENE-040426-1008]	394136	ENSDARP00000108766	ENSDART00000131014	F1QUG1	19	11331822	11425592	-1	ENSG00000122545	7-Sep	989
2.03E-08	0.490367701	1	0.971	0.000189509	10	ENSDARG00000035400	btf3	basic transcription factor 3 [Source:ZFIN;Acc:ZDB-GENE-030131-8731]	556625	ENSDARP00000119683	ENSDART00000134516	Q08C78	5	34987448	34997630	-1	ENSG00000145741	BTF3	689
2.09E-08	0.476736843	1	0.983	0.000195227	10	ENSDARG00000034291	rpl37	ribosomal protein L37 [Source:ZFIN;Acc:ZDB-GENE-040625-39]	415159	ENSDARP00000115482	ENSDART00000145554	Q6IQJ7	21	5194602	5205653	-1	ENSG00000145592	RPL37	6167
2.83E-08	0.508346934	0.589	0.274	0.00026474	10	ENSDARG00000010194	eif4bb	eukaryotic translation initiation factor 4Bb [Source:ZFIN;Acc:ZDB-GENE-030131-8563]	336619	ENSDARP00000105821	ENSDART00000128308	F1Q8G3	6	39064824	39080701	-1	ENSG00000063046	EIF4B	1975
2.88E-08	0.549038493	1	0.979	0.000269207	10	ENSDARG00000018334	rpl35	ribosomal protein L35 [Source:ZFIN;Acc:ZDB-GENE-020419-2]	192299	ENSDARP00000151606	ENSDART00000184034	NA	21	5873227	5881344	-1	ENSG00000136942	RPL35	11224
4.46E-08	0.568307759	1	0.966	0.000417487	10	ENSDARG00000011201	rplp2l	ribosomal protein, large P2, like [Source:ZFIN;Acc:ZDB-GENE-070327-2]	558312	ENSDARP00000022552	ENSDART00000013690	A7E2K4	7	12959846	12968701	-1	ENSG00000177600	RPLP2	6181
5.26E-08	0.570768176	0.696	0.348	0.000492519	10	ENSDARG00000017891	tcp1	t-complex 1 [Source:ZFIN;Acc:ZDB-GENE-990714-24]	30477	ENSDARP00000104575	ENSDART00000126038	Q803P2	23	2421313	2443881	1	ENSG00000120438	TCP1	6950
6.03E-08	0.468549793	0.393	0.148	0.000564623	10	ENSDARG00000091831	ddx27	DEAD (Asp-Glu-Ala-Asp) box polypeptide 27 [Source:ZFIN;Acc:ZDB-GENE-031001-8]	378844	ENSDARP00000105288	ENSDART00000128065	F1QPH6	6	57436314	57476465	-1	ENSG00000124228	DDX27	55661
6.33E-08	0.372098583	0.25	0.067	0.000592024	10	ENSDARG00000105286	ddx54	DEAD (Asp-Glu-Ala-Asp) box polypeptide 54 [Source:ZFIN;Acc:ZDB-GENE-021220-2]	286777	ENSDARP00000138094	ENSDART00000165436	Q8JGR2	5	72194444	72207275	1	ENSG00000123064	DDX54	79039
6.79E-08	0.573156717	0.839	0.607	0.000635205	10	ENSDARG00000011665	aldoaa	aldolase a, fructose-bisphosphate, a [Source:ZFIN;Acc:ZDB-GENE-030131-8369]	336425	ENSDARP00000018850	ENSDART00000020741	Q803Q7	3	39566999	39577052	1	ENSG00000285043	ALDOA	226
8.43E-08	0.321557556	0.339	0.105	0.000788695	10	ENSDARG00000038835	ppid	peptidylprolyl isomerase D [Source:ZFIN;Acc:ZDB-GENE-040625-34]	415155	ENSDARP00000056712	ENSDART00000056713	F1QXN7	14	48045193	48065365	1	ENSG00000171497	PPID	5481
1.11E-07	0.615780047	0.607	0.311	0.001041958	10	ENSDARG00000043976	etf1b	eukaryotic translation termination factor 1b [Source:ZFIN;Acc:ZDB-GENE-021029-1]	266989	NA	ENSDART00000135577	NA	10	21434649	21444731	1	ENSG00000120705	ETF1	2107
1.14E-07	0.602444272	0.714	0.408	0.001067043	10	ENSDARG00000043371	mdh2	malate dehydrogenase 2, NAD (mitochondrial) [Source:ZFIN;Acc:ZDB-GENE-040426-2143]	406405	ENSDARP00000063661	ENSDART00000063662	Q7T334	10	33382858	33394568	1	ENSG00000146701	MDH2	4191
1.17E-07	0.551090202	0.786	0.484	0.001096925	10	ENSDARG00000010728	scin	scinderin [Source:ZFIN;Acc:ZDB-GENE-060503-6]	566764	ENSDARP00000046608	ENSDART00000046609	Q1LYK7	19	31347675	31372896	-1	ENSG00000006747	SCIN	85477
1.19E-07	0.600522356	0.982	0.842	0.001111839	10	ENSDARG00000057026	ran	RAN, member RAS oncogene family [Source:ZFIN;Acc:ZDB-GENE-990415-88]	30572	ENSDARP00000032532	ENSDART00000034438	Q6GTE7	14	21685537	21693914	1	ENSG00000132341	RAN	5901
1.49E-07	0.493670527	0.304	0.092	0.00139841	10	ENSDARG00000035882	rida	reactive intermediate imine deaminase A homolog [Source:ZFIN;Acc:ZDB-GENE-040718-315]	436849	ENSDARP00000052096	ENSDART00000052097	Q6AXL2	19	32822269	32884513	1	ENSG00000132541	RIDA	10247
1.59E-07	0.622633993	0.821	0.535	0.001490682	10	ENSDARG00000059654	eif3ba	eukaryotic translation initiation factor 3, subunit Ba [Source:ZFIN;Acc:ZDB-GENE-030131-2748]	796380	ENSDARP00000128740	ENSDART00000155440	X1WET9	3	41714966	41724932	1	ENSG00000106263	EIF3B	8662
1.73E-07	0.547841697	0.964	0.756	0.001614814	10	ENSDARG00000038076	romo1	reactive oxygen species modulator 1 [Source:ZFIN;Acc:ZDB-GENE-040426-1768]	393770	ENSDARP00000055509	ENSDART00000055510	Q6NYD1	6	50401620	50404732	-1	ENSG00000125995	ROMO1	140823
1.82E-07	0.673137188	0.571	0.299	0.001702957	10	ENSDARG00000089767	rnf130	ring finger protein 130 [Source:ZFIN;Acc:ZDB-GENE-050522-525]	553950	ENSDARP00000134235	ENSDART00000168615	A0A0R4IHR4	14	36765612	36863432	-1	ENSG00000113269	RNF130	55819
2.31E-07	0.330806615	0.375	0.134	0.002163583	10	ENSDARG00000014536	pfdn1	prefoldin subunit 1 [Source:ZFIN;Acc:ZDB-GENE-050306-50]	503766	ENSDARP00000106280	ENSDART00000126621	Q5D016	21	30116424	30160411	-1	ENSG00000113068	PFDN1	5201
2.43E-07	0.543924437	0.643	0.357	0.00227266	10	ENSDARG00000005926	ak2	adenylate kinase 2 [Source:ZFIN;Acc:ZDB-GENE-030131-512]	321793	ENSDARP00000010686	ENSDART00000003167	Q1L8L9	19	35418683	35428914	-1	ENSG00000004455	AK2	204
2.60E-07	0.262919986	0.25	0.069	0.002429075	10	ENSDARG00000077967	si:ch211-140m22.7	si:ch211-140m22.7 [Source:ZFIN;Acc:ZDB-GENE-070912-73]	570370	ENSDARP00000126406	ENSDART00000151918	K7DY78	9	19489304	19510927	1	ENSG00000154723	ATP5PF	522
2.69E-07	0.383530951	0.446	0.178	0.002517855	10	ENSDARG00000098671	prelid1a	PRELI domain containing 1a [Source:ZFIN;Acc:ZDB-GENE-040426-1341]	393337	ENSDARP00000141813	ENSDART00000161348	Q7T388	14	16034447	16044793	1	ENSG00000169230	PRELID1	27166
3.47E-07	0.4202307	0.357	0.124	0.003247566	10	ENSDARG00000024966	MARK4	si:dkey-31m14.7 [Source:ZFIN;Acc:ZDB-GENE-121214-92]	571279	ENSDARP00000126944	ENSDART00000152720	R4GEN1	15	23550890	23641516	1	ENSG00000007047	MARK4	57787
5.37E-07	0.454836765	0.75	0.432	0.00502632	10	ENSDARG00000005230	ssr2	signal sequence receptor, beta [Source:ZFIN;Acc:ZDB-GENE-010413-1]	83414	ENSDARP00000123966	ENSDART00000149169	F8W477	19	11231083	11238721	-1	ENSG00000163479	SSR2	6746
5.64E-07	0.628767972	0.964	0.797	0.005280749	10	ENSDARG00000032970	cox4i1	cytochrome c oxidase subunit IV isoform 1 [Source:ZFIN;Acc:ZDB-GENE-030131-5175]	326975	ENSDARP00000007446	ENSDART00000026866	Q6TNV0	18	30507839	30510241	1	ENSG00000131143	COX4I1	1327
6.01E-07	0.55224237	0.857	0.598	0.005625326	10	ENSDARG00000013623	vdac2	voltage-dependent anion channel 2 [Source:ZFIN;Acc:ZDB-GENE-030131-845]	322126	ENSDARP00000156681	ENSDART00000183834	NA	13	17714296	17729474	-1	ENSG00000165637	VDAC2	7417
6.59E-07	0.340460308	0.339	0.121	0.006168795	10	ENSDARG00000062148	si:dkey-100n23.3	si:dkey-100n23.3 [Source:ZFIN;Acc:ZDB-GENE-070912-345]	571373	ENSDARP00000113840	ENSDART00000131519	E9QI53	9	30217828	30247961	-1	ENSG00000138468	SENP7	57337
6.92E-07	0.50197954	0.75	0.46	0.006471164	10	ENSDARG00000010965	psma8	proteasome subunit alpha 8 [Source:ZFIN;Acc:ZDB-GENE-040426-2194]	406445	NA	ENSDART00000162952	NA	20	18306122	18313864	-1	ENSG00000154611	PSMA8	143471
7.26E-07	0.673573967	1	0.943	0.00679135	10	ENSDARG00000041182	rpl4	ribosomal protein L4 [Source:ZFIN;Acc:ZDB-GENE-030131-9034]	337090	NA	ENSDART00000141224	NA	18	19451070	19456269	-1	ENSG00000174444	RPL4	6124
7.35E-07	0.596643778	1	0.971	0.006878601	10	ENSDARG00000100392	rps18	ribosomal protein S18 [Source:ZFIN;Acc:ZDB-GENE-020419-20]	192300	NA	ENSDART00000167704	NA	19	18617608	18627025	-1	ENSG00000231500	RPS18	6222
7.53E-07	0.465772661	0.607	0.311	0.007043319	10	ENSDARG00000053047	eif2s2	eukaryotic translation initiation factor 2, subunit 2 beta [Source:ZFIN;Acc:ZDB-GENE-030131-3085]	324365	ENSDARP00000069494	ENSDART00000075009	F1Q8P7	6	49995781	50011926	1	ENSG00000125977	EIF2S2	8894
7.58E-07	0.315120121	0.411	0.153	0.007097252	10	ENSDARG00000020621	ap1b1	adaptor-related protein complex 1, beta 1 subunit [Source:ZFIN;Acc:ZDB-GENE-061025-1]	562166	ENSDARP00000122116	ENSDART00000137128	A5PMS9	5	24756496	24812899	-1	ENSG00000100280	AP1B1	162
7.92E-07	0.493048083	0.554	0.253	0.007413032	10	ENSDARG00000018971	b3gnt5a	UDP-GlcNAc:betaGal beta-1,3-N-acetylglucosaminyltransferase 5a [Source:ZFIN;Acc:ZDB-GENE-030131-8470]	336526	ENSDARP00000117098	ENSDART00000132365	Q7T3S5	11	10541258	10550377	1	ENSG00000176597	B3GNT5	84002
8.13E-07	0.346076437	0.375	0.146	0.007611518	10	ENSDARG00000007737	zyg11	zyg-11 homolog (C. elegans) [Source:ZFIN;Acc:ZDB-GENE-041014-17]	555349	ENSDARP00000126673	ENSDART00000152708	R4GDW6	20	16170848	16212016	1	ENSG00000203995	ZYG11A	440590
8.17E-07	0.617050408	0.768	0.508	0.007645559	10	ENSDARG00000052178	eif2s1b	eukaryotic translation initiation factor 2, subunit 1 alpha b [Source:ZFIN;Acc:ZDB-GENE-030131-283]	321564	ENSDARP00000068470	ENSDART00000073981	Q9I9E9	20	51104367	51123265	1	ENSG00000134001	EIF2S1	1965
8.48E-07	0.4950357	0.714	0.409	0.007932661	10	ENSDARG00000019444	ssr4	signal sequence receptor, delta [Source:ZFIN;Acc:ZDB-GENE-030131-4900]	326701	NA	ENSDART00000133493	NA	23	18569291	18572685	-1	ENSG00000180879	SSR4	6748
1.01E-06	0.645791362	0.75	0.477	0.009475449	10	ENSDARG00000015752	zap70	zeta chain of T cell receptor associated protein kinase 70 [Source:ZFIN;Acc:ZDB-GENE-050522-257]	553615	ENSDARP00000006727	ENSDART00000015038	M9MM92	8	20393250	20414364	1	ENSG00000115085	ZAP70	7535
1.05E-06	0.498099976	1	0.98	0.009859329	10	ENSDARG00000088030	rpl35a	ribosomal protein L35a [Source:ZFIN;Acc:ZDB-GENE-040718-190]	436760	ENSDARP00000126258	ENSDART00000151699	I3ITJ0	18	45781115	45791224	1	ENSG00000182899	RPL35A	6165
1.19E-06	0.540275221	0.982	0.896	0.011096566	10	ENSDARG00000017219	pabpc1a	poly(A) binding protein, cytoplasmic 1a [Source:ZFIN;Acc:ZDB-GENE-030131-3238]	606498	NA	ENSDART00000149119	NA	16	54829284	54851247	1	ENSG00000151846	PABPC3	5042
1.21E-06	0.549389058	0.732	0.445	0.011297134	10	ENSDARG00000008502	pno1	partner of NOB1 homolog [Source:ZFIN;Acc:ZDB-GENE-040426-1419]	393520	ENSDARP00000004926	ENSDART00000010261	F1RDN0	13	1125185	1130096	-1	ENSG00000115946	PNO1	56902
1.42E-06	0.56313385	0.786	0.522	0.013330573	10	ENSDARG00000088383	cox5aa	cytochrome c oxidase subunit Vaa [Source:ZFIN;Acc:ZDB-GENE-050522-133]	554101	ENSDARP00000123538	ENSDART00000138087	Q4VBU7	25	29075145	29080125	-1	ENSG00000178741	COX5A	9377
1.52E-06	0.621656	0.679	0.412	0.014193743	10	ENSDARG00000055868	rsl1d1	ribosomal L1 domain containing 1 [Source:ZFIN;Acc:ZDB-GENE-130603-67]	563247	NA	ENSDART00000153185	NA	12	19384615	19393968	1	ENSG00000171490	RSL1D1	26156
1.52E-06	0.26993111	0.375	0.134	0.014218729	10	ENSDARG00000012140	ccnl1b	cyclin L1b [Source:ZFIN;Acc:ZDB-GENE-030131-4813]	326088	ENSDARP00000021380	ENSDART00000004899	B8JJS9	2	36664173	36674005	-1	ENSG00000163660	CCNL1	57018
1.55E-06	0.554928412	0.536	0.25	0.014534261	10	ENSDARG00000028780	gzmk	granzyme K [Source:ZFIN;Acc:ZDB-GENE-091204-352]	794999	ENSDARP00000106760	ENSDART00000123168	E7F9E2	21	19517492	19520320	1	ENSG00000113088	GZMK	3003
1.57E-06	0.517254842	0.875	0.646	0.014667056	10	ENSDARG00000021257	eif3d	eukaryotic translation initiation factor 3, subunit D [Source:ZFIN;Acc:ZDB-GENE-030131-8442]	336498	NA	ENSDART00000139315	NA	3	29640837	29654925	1	ENSG00000100353	EIF3D	8664
1.80E-06	0.261191393	0.268	0.082	0.016833858	10	ENSDARG00000069116	timm10	translocase of inner mitochondrial membrane 10 homolog (yeast) [Source:ZFIN;Acc:ZDB-GENE-040718-427]	436951	ENSDARP00000091094	ENSDART00000100321	Q6DI06	1	44390470	44394499	1	ENSG00000134809	TIMM10	26519
1.83E-06	0.488036768	0.429	0.185	0.017137667	10	ENSDARG00000039887	c1qbp	complement component 1, q subcomponent binding protein [Source:ZFIN;Acc:ZDB-GENE-050417-408]	334619	ENSDARP00000121339	ENSDART00000146840	F1R968	5	3914403	3927763	-1	ENSG00000108561	C1QBP	708
1.99E-06	0.438980539	0.768	0.418	0.018583693	10	ENSDARG00000063895	mt-nd1	NADH dehydrogenase 1, mitochondrial [Source:ZFIN;Acc:ZDB-GENE-011205-7]	140531	ENSDARP00000087869	ENSDART00000093596	Q9MIZ0	MT	3803	4777	1	ENSG00000198888	MT-ND1	4535
1.99E-06	0.358006878	0.625	0.292	0.018619746	10	ENSDARG00000045928	psma4	proteasome subunit alpha 4 [Source:ZFIN;Acc:ZDB-GENE-040426-1932]	326687	ENSDARP00000067511	ENSDART00000067512	Q7ZV77	25	6211677	6223567	-1	ENSG00000041357	PSMA4	5685
2.02E-06	0.558047414	0.714	0.502	0.018915821	10	ENSDARG00000044565	ola1	Obg-like ATPase 1 [Source:ZFIN;Acc:ZDB-GENE-030131-5063]	326864	ENSDARP00000130715	ENSDART00000165645	A0A0R4ICN9	6	10741266	10753507	-1	ENSG00000138430	OLA1	29789
2.27E-06	0.45187364	0.911	0.634	0.021254433	10	ENSDARG00000102741	sumo2b	small ubiquitin-like modifier 2b [Source:ZFIN;Acc:ZDB-GENE-040801-7]	445027	ENSDARP00000137571	ENSDART00000157771	Q6DHL4	3	6423274	6441619	-1	ENSG00000177688	SUMO4	387082
2.28E-06	0.451406947	0.518	0.231	0.021307821	10	ENSDARG00000030824	esyt2a	extended synaptotagmin-like protein 2a [Source:ZFIN;Acc:ZDB-GENE-070912-588]	570012	ENSDARP00000123207	ENSDART00000139929	E9QCP7	2	42419841	42492445	-1	ENSG00000117868	ESYT2	57488
2.56E-06	0.472939138	0.589	0.346	0.023959373	10	ENSDARG00000067717	tomm7	translocase of outer mitochondrial membrane 7 homolog (yeast) [Source:ZFIN;Acc:ZDB-GENE-060825-115]	751649	ENSDARP00000088302	ENSDART00000097531	Q0P4E8	19	2685779	2695427	1	ENSG00000196683	TOMM7	54543
2.79E-06	0.296728302	0.625	0.31	0.026067462	10	ENSDARG00000014165	ssr3	signal sequence receptor, gamma [Source:ZFIN;Acc:ZDB-GENE-030131-9134]	337190	ENSDARP00000115031	ENSDART00000137101	B8JL82	18	34542525	34549758	-1	ENSG00000114850	SSR3	6747
2.84E-06	0.251335787	0.339	0.12	0.02655905	10	ENSDARG00000058030	hspa14	heat shock protein 14 [Source:ZFIN;Acc:ZDB-GENE-041210-73]	565232	ENSDARP00000075275	ENSDART00000080829	Q5RGE6	4	9592486	9601691	1	ENSG00000284024	HSPA14	51182
3.00E-06	0.415493331	1	0.98	0.028074084	10	ENSDARG00000037071	rps26	ribosomal protein S26 [Source:ZFIN;Acc:ZDB-GENE-030131-8606]	336662	ENSDARP00000105770	ENSDART00000127198	Q6P6E2	23	27675581	27677516	1	ENSG00000197728	RPS26	6231
3.00E-06	0.415493331	1	0.98	0.028074084	10	ENSDARG00000037071	rps26	ribosomal protein S26 [Source:ZFIN;Acc:ZDB-GENE-030131-8606]	336662	ENSDARP00000105770	ENSDART00000127198	Q6P6E2	23	27675581	27677516	1	ENSG00000197728	RPS26	101929876
3.44E-06	0.377334256	0.893	0.574	0.032216266	10	ENSDARG00000070083	atp5f1b	ATP synthase F1 subunit beta [Source:ZFIN;Acc:ZDB-GENE-030131-124]	554135	ENSDARP00000060309	ENSDART00000060310	A8WGC6	11	13207898	13213059	1	ENSG00000110955	ATP5F1B	506
3.70E-06	0.343914552	0.357	0.14	0.034602387	10	ENSDARG00000029252	ssb	Sjogren syndrome antigen B (autoantigen La) [Source:ZFIN;Acc:ZDB-GENE-030131-223]	321504	ENSDARP00000041626	ENSDART00000041627	F6NWT8	6	3716666	3728694	1	ENSG00000138385	SSB	6741
3.86E-06	0.590944194	0.643	0.406	0.036072487	10	ENSDARG00000014439	dgkza	diacylglycerol kinase, zeta a [Source:ZFIN;Acc:ZDB-GENE-111104-3]	553380	ENSDARP00000142754	ENSDART00000173825	A0A1D5NSE1	7	38962207	39157394	1	ENSG00000149091	DGKZ	8525
4.08E-06	0.373558174	0.321	0.125	0.038148816	10	ENSDARG00000056089	nrbp1	nuclear receptor binding protein 1 [Source:ZFIN;Acc:ZDB-GENE-041001-146]	569806	ENSDARP00000114466	ENSDART00000147845	Q5SNQ3	20	26002534	26024924	1	ENSG00000115216	NRBP1	29959
5.34E-06	0.288767183	0.411	0.179	0.049937792	10	ENSDARG00000053129	carhsp1	calcium regulated heat stable protein 1 [Source:ZFIN;Acc:ZDB-GENE-040426-1479]	393534	ENSDARP00000069585	ENSDART00000075100	Q6PHF1	3	27798094	27831815	1	ENSG00000153048	CARHSP1	23589
5.23E-148	1.8280786	0.583	0.007	4.89E-144	11	ENSDARG00000087303	cebpd	CCAAT/enhancer binding protein (C/EBP), delta [Source:ZFIN;Acc:ZDB-GENE-020111-4]	140817	ENSDARP00000112432	ENSDART00000122734	Q6P612	24	35564668	35565927	1	ENSG00000221869	CEBPD	1052
8.56E-74	1.601298784	0.472	0.015	8.01E-70	11	ENSDARG00000042826	egr2b	early growth response 2b [Source:ZFIN;Acc:ZDB-GENE-980526-283]	30190	ENSDARP00000062854	ENSDART00000062855	Q66HY5	12	8483838	8504278	-1	ENSG00000122877	EGR2	1959
9.99E-71	0.772221686	0.361	0.008	9.35E-67	11	ENSDARG00000090981	si:ch211-191o15.6	si:ch211-191o15.6 [Source:ZFIN;Acc:ZDB-GENE-110228-3]	570432	ENSDARP00000105287	ENSDART00000129989	E7F5W4	14	30955683	30960470	-1	ENSG00000204165	CXorf65	158830
3.15E-52	0.59205553	0.306	0.008	2.94E-48	11	ENSDARG00000019658	pou2f2a	POU class 2 homeobox 2a [Source:ZFIN;Acc:ZDB-GENE-060310-2]	557055	ENSDARP00000115767	ENSDART00000141032	F1Q6P5	16	10918252	10991240	1	ENSG00000028277	POU2F2	5452
2.33E-48	0.58439917	0.306	0.009	2.18E-44	11	ENSDARG00000089368	hopx	HOP homeobox [Source:ZFIN;Acc:ZDB-GENE-031016-2]	386589	ENSDARP00000112208	ENSDART00000125203	Q8AYB8	14	1170968	1178359	1	ENSG00000171476	HOPX	84525
3.62E-29	0.471900068	0.278	0.015	3.39E-25	11	ENSDARG00000030161	ppp1r14bb	protein phosphatase 1, regulatory (inhibitor) subunit 14Bb [Source:ZFIN;Acc:ZDB-GENE-030616-595]	100000577	ENSDARP00000113436	ENSDART00000145201	Q7ZZ37	7	60359347	60396578	1	ENSG00000173457	PPP1R14B	26472
4.04E-22	0.622102124	0.306	0.026	3.78E-18	11	ENSDARG00000036630	plp2	proteolipid protein 2 [Source:ZFIN;Acc:ZDB-GENE-030710-11]	798079	ENSDARP00000053202	ENSDART00000053203	B0S6H4	8	49310785	49345388	-1	ENSG00000102007	PLP2	5355
3.00E-20	1.132129348	0.472	0.072	2.80E-16	11	ENSDARG00000055283	id2a	inhibitor of DNA binding 2a [Source:ZFIN;Acc:ZDB-GENE-020910-1]	266599	ENSDARP00000122878	ENSDART00000137090	Q7SZQ2	17	34805897	34808165	1	ENSG00000115738	ID2	3398
5.89E-19	0.484853382	0.444	0.064	5.51E-15	11	ENSDARG00000030441	ppa1b	pyrophosphatase (inorganic) 1b [Source:ZFIN;Acc:ZDB-GENE-050417-375]	550531	ENSDARP00000040408	ENSDART00000040409	B7ZD39	13	30152217	30161684	-1	ENSG00000180817	PPA1	5464
6.94E-19	0.740323397	0.528	0.088	6.49E-15	11	ENSDARG00000056167	hspe1	heat shock 10 protein 1 [Source:ZFIN;Acc:ZDB-GENE-000906-2]	58041	ENSDARP00000118521	ENSDART00000143103	Q6IQI7	9	32301017	32305007	1	ENSG00000115541	HSPE1	3336
2.87E-18	1.116887371	0.75	0.237	2.69E-14	11	ENSDARG00000076836	gpx4b	glutathione peroxidase 4b [Source:ZFIN;Acc:ZDB-GENE-030410-3]	352929	ENSDARP00000103087	ENSDART00000113589	Q503Y1	2	56642138	56655769	-1	ENSG00000167468	GPX4	2879
4.85E-17	0.33232796	0.278	0.028	4.54E-13	11	ENSDARG00000004754	hspa4a	heat shock protein 4a [Source:ZFIN;Acc:ZDB-GENE-040426-2832]	335865	ENSDARP00000123727	ENSDART00000148630	F8W5B2	21	43137500	43171249	-1	ENSG00000170606	HSPA4	3308
2.31E-16	0.463611905	0.389	0.057	2.16E-12	11	ENSDARG00000043666	abt1	activator of basal transcription 1 [Source:ZFIN;Acc:ZDB-GENE-050522-127]	553568	ENSDARP00000120413	ENSDART00000131849	B0UYJ4	8	8483664	8489886	-1	ENSG00000146109	ABT1	29777
2.47E-16	1.115978798	0.833	0.287	2.31E-12	11	ENSDARG00000059128	uqcrh	ubiquinol-cytochrome c reductase hinge protein [Source:ZFIN;Acc:ZDB-GENE-051030-93]	566723	ENSDARP00000125875	ENSDART00000151020	I3ISJ2	6	3509036	3514753	-1	ENSG00000233954	UQCRHL	440567
1.54E-15	0.382376067	0.278	0.031	1.44E-11	11	ENSDARG00000036721	tomm40l	translocase of outer mitochondrial membrane 40 homolog, like [Source:ZFIN;Acc:ZDB-GENE-040426-2319]	405895	ENSDARP00000053324	ENSDART00000053325	Q6NWH3	19	10831362	10845087	1	ENSG00000130204	TOMM40	10452
2.53E-15	1.770999017	0.694	0.249	2.37E-11	11	ENSDARG00000055955	lcp2a	lymphocyte cytosolic protein 2a [Source:ZFIN;Acc:ZDB-GENE-041114-97]	336073	ENSDARP00000118381	ENSDART00000145050	E9QJA2	21	30306369	30347592	1	ENSG00000043462	LCP2	3937
4.39E-15	0.449055228	0.389	0.062	4.11E-11	11	ENSDARG00000076526	gar1	GAR1 homolog, ribonucleoprotein [Source:ZFIN;Acc:ZDB-GENE-040426-893]	393950	ENSDARP00000101401	ENSDART00000111189	F1RAE2	14	43603993	43616572	-1	ENSG00000109534	GAR1	54433
6.07E-15	0.848998457	0.667	0.186	5.68E-11	11	ENSDARG00000099667	snrpg	small nuclear ribonucleoprotein polypeptide G [Source:ZFIN;Acc:ZDB-GENE-040912-105]	447922	ENSDARP00000133036	ENSDART00000172069	F1QPY7	23	33957350	33961989	1	ENSG00000143977	SNRPG	6637
6.47E-15	1.406107178	0.944	0.463	6.05E-11	11	ENSDARG00000039914	gapdhs	glyceraldehyde-3-phosphate dehydrogenase, spermatogenic [Source:ZFIN;Acc:ZDB-GENE-020913-1]	406367	ENSDARP00000058383	ENSDART00000058384	F1R3D3	16	45044642	45069882	-1	ENSG00000105679	GAPDHS	26330
1.90E-14	0.850626126	0.806	0.285	1.78E-10	11	ENSDARG00000013938	psmb3	proteasome subunit beta 3 [Source:ZFIN;Acc:ZDB-GENE-040426-2682]	573095	ENSDARP00000013624	ENSDART00000022499	Q7ZUJ8	6	16478099	16493516	-1	ENSG00000277791	PSMB3	5691
5.71E-13	0.589771585	0.472	0.104	5.35E-09	11	ENSDARG00000097753	slirp	SRA stem-loop interacting RNA binding protein [Source:ZFIN;Acc:ZDB-GENE-030729-30]	368358	ENSDARP00000127876	ENSDART00000155261	X1WCD3	17	17763167	17764801	-1	ENSG00000119705	SLIRP	81892
9.40E-13	1.199767726	0.333	0.056	8.80E-09	11	ENSDARG00000060498	tnfrsf9a	tumor necrosis factor receptor superfamily, member 9a [Source:ZFIN;Acc:ZDB-GENE-060421-8213]	678622	NA	ENSDART00000139118	NA	23	30006206	30010042	1	ENSG00000049249	TNFRSF9	3604
2.94E-12	1.138552105	0.556	0.157	2.75E-08	11	ENSDARG00000002353	tagapa	T cell activation RhoGTPase activating protein a [Source:ZFIN;Acc:ZDB-GENE-040426-1877]	393842	ENSDARP00000115296	ENSDART00000147557	F1Q8C7	17	45404758	45411170	1	ENSG00000164691	TAGAP	117289
6.78E-12	0.897871411	0.722	0.272	6.34E-08	11	ENSDARG00000092115	eif4a1a	eukaryotic translation initiation factor 4A1A [Source:ZFIN;Acc:ZDB-GENE-031030-2]	386634	ENSDARP00000058912	ENSDART00000058913	Q802C9	7	26510827	26518086	-1	ENSG00000161960	EIF4A1	1973
7.31E-12	0.418921304	0.278	0.041	6.84E-08	11	ENSDARG00000089156	egr3	early growth response 3 [Source:ZFIN;Acc:ZDB-GENE-040718-394]	436920	ENSDARP00000109921	ENSDART00000127062	F1QCH3	8	50727220	50733508	1	ENSG00000179388	EGR3	1960
8.70E-12	0.436998427	0.306	0.049	8.14E-08	11	ENSDARG00000055708	timm8b	translocase of inner mitochondrial membrane 8 homolog B (yeast) [Source:ZFIN;Acc:ZDB-GENE-031019-1]	793663	ENSDARP00000072577	ENSDART00000078114	B3DGI9	5	30089715	30090506	1	ENSG00000150779	TIMM8B	26521
9.81E-12	0.805644588	0.528	0.145	9.18E-08	11	ENSDARG00000023299	snu13b	SNU13 homolog, small nuclear ribonucleoprotein b (U4/U6.U5) [Source:ZFIN;Acc:ZDB-GENE-030131-9670]	321114	ENSDARP00000038446	ENSDART00000029133	Q7ZV23	12	10443785	10447178	1	ENSG00000100138	SNU13	4809
1.21E-11	0.26720153	0.25	0.034	1.13E-07	11	ENSDARG00000026322	dhrs13a.1	dehydrogenase/reductase (SDR family) member 13a, tandem duplicate 1 [Source:ZFIN;Acc:ZDB-GENE-041114-58]	492491	NA	ENSDART00000154179	NA	10	36795861	36808348	-1	ENSG00000167536	DHRS13	147015
2.32E-11	1.25155967	0.778	0.299	2.17E-07	11	ENSDARG00000023290	fabp3	fatty acid binding protein 3, muscle and heart [Source:ZFIN;Acc:ZDB-GENE-020318-2]	171478	ENSDARP00000125867	ENSDART00000141225	I3ISI4	19	42955280	42993306	1	ENSG00000121769	FABP3	2170
2.79E-11	0.687970836	0.75	0.269	2.61E-07	11	ENSDARG00000058593	sri	sorcin [Source:ZFIN;Acc:ZDB-GENE-040426-1356]	393344	ENSDARP00000075918	ENSDART00000081477	F1R4I7	16	7242610	7260345	1	ENSG00000075142	SRI	6717
3.28E-11	1.206017216	0.722	0.283	3.07E-07	11	ENSDARG00000014329	npm1a	nucleophosmin 1a [Source:ZFIN;Acc:ZDB-GENE-021028-1]	266985	ENSDARP00000017747	ENSDART00000021240	A0A0A0MPF3	10	22034477	22045119	1	ENSG00000181163	NPM1	4869
3.31E-11	1.200633023	0.722	0.251	3.10E-07	11	ENSDARG00000098108	dusp2	dual specificity phosphatase 2 [Source:ZFIN;Acc:ZDB-GENE-040801-188]	445057	ENSDARP00000133300	ENSDART00000163598	Q6DBR5	8	40628926	40633991	1	ENSG00000158050	DUSP2	1844
3.43E-11	0.515757994	0.833	0.283	3.21E-07	11	ENSDARG00000011648	snrpd1	small nuclear ribonucleoprotein D1 polypeptide [Source:ZFIN;Acc:ZDB-GENE-020419-14]	192331	ENSDARP00000120135	ENSDART00000145246	B8JKY9	19	1872794	1877746	1	ENSG00000167088	SNRPD1	6632
4.91E-11	0.865244612	0.778	0.351	4.59E-07	11	ENSDARG00000017891	tcp1	t-complex 1 [Source:ZFIN;Acc:ZDB-GENE-990714-24]	30477	ENSDARP00000104575	ENSDART00000126038	Q803P2	23	2421313	2443881	1	ENSG00000120438	TCP1	6950
5.86E-11	0.313646831	0.278	0.044	5.48E-07	11	ENSDARG00000035427	surf6	surfeit 6 [Source:ZFIN;Acc:ZDB-GENE-040426-1333]	394040	ENSDARP00000051343	ENSDART00000051344	Q6DRK9	5	33275150	33281156	-1	ENSG00000148296	SURF6	6838
1.12E-10	0.798046403	0.611	0.189	1.05E-06	11	ENSDARG00000037421	egr1	early growth response 1 [Source:ZFIN;Acc:ZDB-GENE-980526-320]	30498	ENSDARP00000054459	ENSDART00000054460	B3DKJ7	14	21332522	21336385	-1	ENSG00000120738	EGR1	1958
1.21E-10	0.564141985	0.583	0.179	1.13E-06	11	ENSDARG00000069961	il21r.1	interleukin 21 receptor, tandem duplicate 1 [Source:ZFIN;Acc:ZDB-GENE-080108-6]	100134976	ENSDARP00000127801	ENSDART00000154796	X1WC58	3	45343782	45361573	-1	ENSG00000103522	IL21R	50615
2.12E-10	0.347844553	0.25	0.037	1.98E-06	11	ENSDARG00000055854	nr4a3	nuclear receptor subfamily 4, group A, member 3 [Source:ZFIN;Acc:ZDB-GENE-070824-4]	548604	ENSDARP00000072712	ENSDART00000078250	F1R8N1	16	27345383	27369782	1	ENSG00000119508	NR4A3	8013
2.38E-10	0.370230082	0.333	0.067	2.22E-06	11	ENSDARG00000003941	rrs1	RRS1 ribosome biogenesis regulator homolog (S. cerevisiae) [Source:ZFIN;Acc:ZDB-GENE-030131-9345]	337399	ENSDARP00000111034	ENSDART00000125190	Q7SX91	24	23837519	23839647	-1	ENSG00000179041	RRS1	23212
2.52E-10	0.573034155	0.583	0.179	2.36E-06	11	ENSDARG00000036995	lsm6	LSM6 homolog, U6 small nuclear RNA and mRNA degradation associated [Source:ZFIN;Acc:ZDB-GENE-040625-50]	415167	ENSDARP00000119629	ENSDART00000147458	Q6IMW9	1	36194761	36204000	1	ENSG00000164167	LSM6	11157
4.59E-10	0.605048016	0.833	0.361	4.29E-06	11	ENSDARG00000002240	psmb6	proteasome subunit beta 6 [Source:ZFIN;Acc:ZDB-GENE-990415-216]	30388	ENSDARP00000025226	ENSDART00000024082	F1RCM3	23	44536926	44546152	-1	ENSG00000142507	PSMB6	5694
6.88E-10	0.725358192	0.694	0.275	6.44E-06	11	ENSDARG00000010194	eif4bb	eukaryotic translation initiation factor 4Bb [Source:ZFIN;Acc:ZDB-GENE-030131-8563]	336619	ENSDARP00000105821	ENSDART00000128308	F1Q8G3	6	39064824	39080701	-1	ENSG00000063046	EIF4B	1975
7.94E-10	0.847652373	0.667	0.25	7.43E-06	11	ENSDARG00000067975	atp5if1a	ATP synthase inhibitory factor subunit 1a [Source:ZFIN;Acc:ZDB-GENE-070410-36]	100037369	ENSDARP00000081676	ENSDART00000087242	A3KNL5	19	84052	85593	-1	ENSG00000130770	ATP5IF1	93974
1.01E-09	0.934951536	0.556	0.183	9.45E-06	11	ENSDARG00000104068	gstp1	glutathione S-transferase pi 1 [Source:ZFIN;Acc:ZDB-GENE-020806-4]	79381	ENSDARP00000138645	ENSDART00000159326	Q9DDU5	14	3507326	3514055	1	ENSG00000084207	GSTP1	2950
1.20E-09	0.387838229	0.444	0.12	1.13E-05	11	ENSDARG00000070674	psmd6	proteasome 26S subunit, non-ATPase 6 [Source:ZFIN;Acc:ZDB-GENE-040426-1038]	393261	ENSDARP00000094762	ENSDART00000103987	F1QZA5	11	19502297	19511548	1	ENSG00000163636	PSMD6	9861
1.49E-09	0.329110018	0.333	0.071	1.39E-05	11	ENSDARG00000094833	coa5	cytochrome C oxidase assembly factor 5 [Source:ZFIN;Acc:ZDB-GENE-060825-53]	751633	ENSDARP00000119256	ENSDART00000146609	B0S740	9	7081577	7089303	-1	ENSG00000183513	COA5	493753
1.77E-09	0.918240153	0.861	0.476	1.66E-05	11	ENSDARG00000026829	cotl1	coactosin-like F-actin binding protein 1 [Source:ZFIN;Acc:ZDB-GENE-030131-8325]	336381	ENSDARP00000037758	ENSDART00000032151	Q6PFT7	18	13203831	13216672	1	ENSG00000103187	COTL1	23406
1.78E-09	0.260490572	0.278	0.05	1.67E-05	11	ENSDARG00000035167	mrpl48	mitochondrial ribosomal protein L48 [Source:ZFIN;Acc:ZDB-GENE-041008-125]	503593	ENSDARP00000111972	ENSDART00000122375	F1QEF5	10	36684000	36691681	-1	ENSG00000175581	MRPL48	51642
2.68E-09	0.464131487	0.472	0.138	2.51E-05	11	ENSDARG00000020015	mrps33	mitochondrial ribosomal protein S33 [Source:ZFIN;Acc:ZDB-GENE-040715-6]	432383	ENSDARP00000114056	ENSDART00000139561	Q6L5P4	4	12102267	12106039	-1	ENSG00000090263	MRPS33	51650
2.72E-09	0.612217485	0.639	0.255	2.55E-05	11	ENSDARG00000004948	bccip	BRCA2 and CDKN1A interacting protein [Source:ZFIN;Acc:ZDB-GENE-050320-39]	541348	ENSDARP00000011145	ENSDART00000016635	F1QQU8	12	45186533	45197038	-1	ENSG00000107949	BCCIP	56647
3.25E-09	0.55392364	0.5	0.162	3.04E-05	11	ENSDARG00000027172	phactr2	phosphatase and actin regulator 2 [Source:ZFIN;Acc:ZDB-GENE-040724-11]	570136	ENSDARP00000113925	ENSDART00000133646	Q6ZM79	13	23919480	23956361	-1	ENSG00000112419	PHACTR2	9749
3.46E-09	0.608722765	0.5	0.152	3.24E-05	11	ENSDARG00000052091	rbpjb	recombination signal binding protein for immunoglobulin kappa J region b [Source:ZFIN;Acc:ZDB-GENE-070319-1]	563306	ENSDARP00000087012	ENSDART00000092580	A4FTT4	7	62080456	62206933	1	ENSG00000168214	RBPJ	3516
3.77E-09	0.356816143	0.278	0.052	3.53E-05	11	ENSDARG00000058297	timm13	translocase of inner mitochondrial membrane 13 homolog (yeast) [Source:ZFIN;Acc:ZDB-GENE-040718-167]	436738	ENSDARP00000075599	ENSDART00000081156	B2GSH6	22	10771115	10774735	-1	ENSG00000099800	TIMM13	26517
4.38E-09	0.278084533	0.25	0.043	4.10E-05	11	ENSDARG00000040557	exosc5	exosome component 5 [Source:ZFIN;Acc:ZDB-GENE-060503-675]	751632	ENSDARP00000119735	ENSDART00000145177	Q1LVM4	18	36060295	36066087	-1	ENSG00000077348	EXOSC5	56915
6.32E-09	0.361421965	0.306	0.064	5.91E-05	11	ENSDARG00000037570	polr1d	polymerase (RNA) I polypeptide D [Source:ZFIN;Acc:ZDB-GENE-040930-4]	445412	ENSDARP00000054709	ENSDART00000054710	Q6DRI4	14	9077314	9085349	-1	ENSG00000186184	POLR1D	51082
6.90E-09	1.255007425	0.778	0.339	6.46E-05	11	ENSDARG00000056008	atp5mc1	ATP synthase membrane subunit c locus 1 [Source:ZFIN;Acc:ZDB-GENE-040426-1966]	406301	ENSDARP00000072885	ENSDART00000078423	Q6IQN6	3	23599290	23604396	-1	ENSG00000159199	ATP5MC1	516
6.90E-09	0.4330795	0.389	0.101	6.46E-05	11	ENSDARG00000071396	timm23a	translocase of inner mitochondrial membrane 23 homolog a (yeast) [Source:ZFIN;Acc:ZDB-GENE-020419-17]	798429	ENSDARP00000123772	ENSDART00000149946	F8W567	12	35046704	35051441	1	ENSG00000204152	TIMM23B	100652748
8.12E-09	0.337144409	0.306	0.066	7.59E-05	11	ENSDARG00000020679	clpp	caseinolytic mitochondrial matrix peptidase proteolytic subunit [Source:ZFIN;Acc:ZDB-GENE-030131-7860]	553713	ENSDARP00000116965	ENSDART00000131951	Q5PNM4	3	34129505	34136778	-1	ENSG00000125656	CLPP	8192
8.77E-09	0.6201694	0.556	0.185	8.20E-05	11	ENSDARG00000039887	c1qbp	complement component 1, q subcomponent binding protein [Source:ZFIN;Acc:ZDB-GENE-050417-408]	334619	ENSDARP00000121339	ENSDART00000146840	F1R968	5	3914403	3927763	-1	ENSG00000108561	C1QBP	708
9.50E-09	1.130126063	0.944	0.576	8.89E-05	11	ENSDARG00000070083	atp5f1b	ATP synthase F1 subunit beta [Source:ZFIN;Acc:ZDB-GENE-030131-124]	554135	ENSDARP00000060309	ENSDART00000060310	A8WGC6	11	13207898	13213059	1	ENSG00000110955	ATP5F1B	506
1.02E-08	0.595224563	0.833	0.339	9.56E-05	11	ENSDARG00000105037	snrpf	small nuclear ribonucleoprotein polypeptide F [Source:ZFIN;Acc:ZDB-GENE-040930-9]	445404	ENSDARP00000134257	ENSDART00000162700	A0A0R4IHJ1	7	19374683	19378024	1	ENSG00000139343	SNRPF	6636
1.05E-08	0.639071071	0.694	0.294	9.81E-05	11	ENSDARG00000045928	psma4	proteasome subunit alpha 4 [Source:ZFIN;Acc:ZDB-GENE-040426-1932]	326687	ENSDARP00000067511	ENSDART00000067512	Q7ZV77	25	6211677	6223567	-1	ENSG00000041357	PSMA4	5685
1.06E-08	0.395313137	0.333	0.077	9.93E-05	11	ENSDARG00000013670	hyou1	hypoxia up-regulated 1 [Source:ZFIN;Acc:ZDB-GENE-030131-5344]	327133	ENSDARP00000151865	ENSDART00000193195	NA	10	29770120	29791466	1	ENSG00000149428	HYOU1	10525
1.16E-08	0.487141177	0.417	0.12	0.000108167	11	ENSDARG00000051931	edc3	enhancer of mRNA decapping 3 homolog (S. cerevisiae) [Source:ZFIN;Acc:ZDB-GENE-050522-287]	504054	NA	ENSDART00000158130	NA	25	20668272	20691609	-1	ENSG00000179151	EDC3	80153
1.16E-08	0.69691077	0.806	0.395	0.000108175	11	ENSDARG00000011125	snrpb	small nuclear ribonucleoprotein polypeptides B and B1 [Source:ZFIN;Acc:ZDB-GENE-040426-1819]	402966	ENSDARP00000023337	ENSDART00000011663	Q9I9E5	6	57478337	57485411	-1	ENSG00000128739	SNRPN	6638
1.18E-08	0.281257349	0.25	0.046	0.000110875	11	ENSDARG00000045846	osgep	O-sialoglycoprotein endopeptidase [Source:ZFIN;Acc:ZDB-GENE-030131-7880]	550447	ENSDARP00000067374	ENSDART00000067375	Q5RHZ6	4	5327632	5333971	-1	ENSG00000092094	OSGEP	55644
1.22E-08	0.74079974	0.278	0.058	0.000114346	11	ENSDARG00000095070	cd28	CD28 molecule [Source:ZFIN;Acc:ZDB-GENE-070912-128]	101886406	ENSDARP00000115721	ENSDART00000147200	F1Q6R9	9	13985567	13989879	1	ENSG00000163599	CTLA4	1493
1.25E-08	1.263000986	0.917	0.696	0.000117347	11	ENSDARG00000025147	cd63	CD63 molecule [Source:ZFIN;Acc:ZDB-GENE-030131-180]	321461	ENSDARP00000031764	ENSDART00000031047	Q6P2T9	23	32066168	32085939	1	ENSG00000135404	CD63	967
1.48E-08	0.287597115	0.278	0.054	0.000138745	11	ENSDARG00000036386	rbm4.1	RNA binding motif protein 4.1 [Source:ZFIN;Acc:ZDB-GENE-030131-3902]	573001	ENSDARP00000052861	ENSDART00000052862	A9JT29	7	22801465	22806803	1	ENSG00000248643	RBM14-RBM4	100526737
1.50E-08	0.536589552	0.611	0.225	0.000140716	11	ENSDARG00000102417	psmd7	proteasome 26S subunit, non-ATPase 7 [Source:ZFIN;Acc:ZDB-GENE-030131-5541]	327330	ENSDARP00000134068	ENSDART00000159408	Q7ZYX7	7	67307273	67317119	-1	ENSG00000103035	PSMD7	5713
2.07E-08	0.759569563	0.806	0.393	0.000193306	11	ENSDARG00000017775	atp5mc3a	ATP synthase membrane subunit c locus 3a [Source:ZFIN;Acc:ZDB-GENE-040426-857]	394151	ENSDARP00000106777	ENSDART00000123340	Q7ZYW7	9	2330798	2341127	1	ENSG00000154518	ATP5MC3	518
2.31E-08	0.321324358	0.333	0.08	0.000216233	11	ENSDARG00000017781	hsd17b10	hydroxysteroid (17-beta) dehydrogenase 10 [Source:ZFIN;Acc:ZDB-GENE-041010-201]	450078	ENSDARP00000017597	ENSDART00000016891	Q5XJS8	23	18372048	18381361	-1	ENSG00000072506	HSD17B10	3028
2.49E-08	0.695546494	0.722	0.312	0.000233321	11	ENSDARG00000053047	eif2s2	eukaryotic translation initiation factor 2, subunit 2 beta [Source:ZFIN;Acc:ZDB-GENE-030131-3085]	324365	ENSDARP00000069494	ENSDART00000075009	F1Q8P7	6	49995781	50011926	1	ENSG00000125977	EIF2S2	8894
2.71E-08	0.421051016	0.528	0.177	0.000253746	11	ENSDARG00000053395	cdkn2aipnl	CDKN2A interacting protein N-terminal like [Source:ZFIN;Acc:ZDB-GENE-041010-154]	450034	ENSDARP00000126262	ENSDART00000151029	I3ITJ4	21	45377211	45382195	-1	ENSG00000237190	CDKN2AIPNL	91368
2.81E-08	0.637370327	0.806	0.374	0.000263115	11	ENSDARG00000086618	psma3	proteasome subunit alpha 3 [Source:ZFIN;Acc:ZDB-GENE-050913-120]	564370	ENSDARP00000108560	ENSDART00000130105	Q4V918	17	11421643	11439815	-1	ENSG00000100567	PSMA3	5684
3.19E-08	0.581099091	0.667	0.269	0.000298682	11	ENSDARG00000033175	snrpe	small nuclear ribonucleoprotein polypeptide E [Source:ZFIN;Acc:ZDB-GENE-040426-1112]	393979	ENSDARP00000050295	ENSDART00000050296	Q7ZUG0	11	37720552	37726201	1	ENSG00000182004	SNRPE	6635
3.55E-08	0.642977001	0.667	0.286	0.000332518	11	ENSDARG00000016548	eif5b	eukaryotic translation initiation factor 5B [Source:ZFIN;Acc:ZDB-GENE-050208-20]	561194	ENSDARP00000069175	ENSDART00000074689	F1QB47	1	45925150	45959721	1	ENSG00000158417	EIF5B	9669
4.12E-08	0.403206252	0.583	0.219	0.000385494	11	ENSDARG00000030213	sap30l	sap30-like [Source:ZFIN;Acc:ZDB-GENE-030131-5287]	327079	ENSDARP00000028875	ENSDART00000029763	Q6NYV5	21	45875792	45878872	-1	ENSG00000164576	SAP30L	79685
4.51E-08	0.679016854	0.722	0.329	0.000422291	11	ENSDARG00000040440	snrpd2	small nuclear ribonucleoprotein D2 polypeptide [Source:ZFIN;Acc:ZDB-GENE-040914-10]	550244	ENSDARP00000059193	ENSDART00000059194	Q567V5	18	40875873	40884087	-1	ENSG00000125743	SNRPD2	6633
4.64E-08	0.85436706	0.667	0.313	0.000434074	11	ENSDARG00000045391	cd226	CD226 molecule [Source:ZFIN;Acc:ZDB-GENE-070112-1322]	791164	ENSDARP00000145373	ENSDART00000188970	NA	24	15114092	15133886	-1	ENSG00000150637	CD226	10666
4.72E-08	0.356557864	0.389	0.106	0.000441923	11	ENSDARG00000015889	zc3h15	zinc finger CCCH-type containing 15 [Source:ZFIN;Acc:ZDB-GENE-030131-6239]	334307	ENSDARP00000017582	ENSDART00000022358	B8JLK7	9	11664797	11676491	-1	ENSG00000065548	ZC3H15	55854
4.89E-08	0.712797775	0.472	0.163	0.000457612	11	ENSDARG00000016484	dkc1	dyskeratosis congenita 1, dyskerin [Source:ZFIN;Acc:ZDB-GENE-031118-120]	613144	ENSDARP00000007628	ENSDART00000017176	F1Q749	21	43702010	43716471	1	ENSG00000130826	DKC1	1736
5.24E-08	0.69033983	0.694	0.342	0.00049002	11	ENSDARG00000029445	EIF1B	zgc:56676 [Source:ZFIN;Acc:ZDB-GENE-040426-1109]	393273	ENSDARP00000120624	ENSDART00000143781	Q7ZW93	24	32517915	32522655	-1	ENSG00000114784	EIF1B	10289
5.48E-08	0.286115512	0.278	0.058	0.000512754	11	ENSDARG00000089921	smim4	small integral membrane protein 4 [Source:ZFIN;Acc:ZDB-GENE-170130-1]	100332503	ENSDARP00000105599	ENSDART00000124335	E7FFR8	23	19675780	19677933	1	ENSG00000168273	SMIM4	440957
5.62E-08	1.023603552	0.833	0.522	0.000525611	11	ENSDARG00000100055	tox2	TOX high mobility group box family member 2 [Source:ZFIN;Acc:ZDB-GENE-040426-2095]	405844	ENSDARP00000134407	ENSDART00000171073	E7F0N2	6	57900237	58149165	-1	ENSG00000124191	TOX2	84969
5.79E-08	0.455940696	0.361	0.097	0.000541827	11	ENSDARG00000071878	trmt112	tRNA methyltransferase 11-2 homolog (S. cerevisiae) [Source:ZFIN;Acc:ZDB-GENE-050522-30]	553790	ENSDARP00000097448	ENSDART00000106670	Q503F3	14	8806227	8814590	-1	ENSG00000173113	TRMT112	51504
6.15E-08	0.486878412	0.583	0.211	0.000575573	11	ENSDARG00000058041	ndufa8	NADH dehydrogenase (ubiquinone) 1 alpha subcomplex, 8 [Source:ZFIN;Acc:ZDB-GENE-040426-1688]	393700	ENSDARP00000075289	ENSDART00000080843	Q6PC22	10	9410304	9419994	1	ENSG00000119421	NDUFA8	4702
7.99E-08	0.268657039	0.306	0.069	0.000747861	11	ENSDARG00000017049	adsl	adenylosuccinate lyase [Source:ZFIN;Acc:ZDB-GENE-030131-6363]	334431	ENSDARP00000022310	ENSDART00000023454	F1R293	3	24207243	24218622	1	ENSG00000239900	ADSL	158
8.15E-08	0.256633001	0.278	0.059	0.000762639	11	ENSDARG00000004774	wdr36	WD repeat domain 36 [Source:ZFIN;Acc:ZDB-GENE-030131-464]	321745	ENSDARP00000008668	ENSDART00000014049	A3KPR1	5	55866769	55914268	-1	ENSG00000134987	WDR36	134430
8.94E-08	0.630082369	1	0.837	0.000836212	11	ENSDARG00000021124	cfl1	cofilin 1 [Source:ZFIN;Acc:ZDB-GENE-030131-215]	321496	NA	ENSDART00000144817	NA	14	30795559	30801555	1	ENSG00000172757	CFL1	1072
9.39E-08	0.755397248	0.861	0.498	0.000879058	11	ENSDARG00000011553	atp5pb	ATP synthase peripheral stalk-membrane subunit b [Source:ZFIN;Acc:ZDB-GENE-041010-33]	449787	ENSDARP00000122284	ENSDART00000131616	B8JIS1	8	25329032	25338709	-1	ENSG00000116459	ATP5PB	515
1.02E-07	0.388645992	0.389	0.112	0.000953435	11	ENSDARG00000024561	nolc1	nucleolar and coiled-body phosphoprotein 1 [Source:ZFIN;Acc:ZDB-GENE-030131-6349]	561131	ENSDARP00000141453	ENSDART00000168465	A0A0R4IZ98	13	4973211	4992395	-1	ENSG00000166197	NOLC1	9221
1.08E-07	0.422156133	0.417	0.119	0.001009283	11	ENSDARG00000092677	coa6	cytochrome c oxidase assembly factor 6 [Source:ZFIN;Acc:ZDB-GENE-070705-152]	100150991	ENSDARP00000116578	ENSDART00000141539	B8A5J2	4	4832144	4834617	-1	ENSG00000168275	COA6	388753
1.16E-07	0.355153829	0.333	0.082	0.00108608	11	ENSDARG00000056160	hspd1	heat shock 60 protein 1 [Source:ZFIN;Acc:ZDB-GENE-021206-1]	282676	ENSDARP00000073057	ENSDART00000078596	Q803B0	9	32286605	32300783	-1	ENSG00000144381	HSPD1	3329
1.46E-07	0.327371651	0.306	0.075	0.001368714	11	ENSDARG00000098968	BX927204.1	NULL	100330644	ENSDARP00000136548	ENSDART00000162423	A0A0G2KVT3	23	26183772	26228077	-1	ENSG00000081019	RSBN1	54665
1.48E-07	0.308853368	0.333	0.087	0.001383947	11	ENSDARG00000116835	park7	parkinson protein 7 [Source:ZFIN;Acc:ZDB-GENE-041010-5]	449674	ENSDARP00000150435	ENSDART00000182285	Q5XJ36	11	41459408	41475995	1	ENSG00000116288	PARK7	11315
1.49E-07	0.675182586	0.639	0.296	0.001395325	11	ENSDARG00000004956	zmat2	zinc finger, matrin-type 2 [Source:ZFIN;Acc:ZDB-GENE-030131-3197]	324476	ENSDARP00000002108	ENSDART00000007412	Q6TLH9	21	30293564	30300049	1	ENSG00000146007	ZMAT2	153527
1.54E-07	0.371465339	0.472	0.159	0.001436896	11	ENSDARG00000069977	myg1	melanocyte proliferating gene 1 [Source:ZFIN;Acc:ZDB-GENE-060312-32]	664752	ENSDARP00000142333	ENSDART00000173070	A0A140LGF4	11	6899	12347	-1	ENSG00000139637	C12orf10	60314
1.54E-07	0.411018341	0.306	0.075	0.00144149	11	ENSDARG00000039350	ssbp1	single-stranded DNA binding protein 1 [Source:ZFIN;Acc:ZDB-GENE-050417-340]	550504	ENSDARP00000057506	ENSDART00000057507	B8A5I7	4	4752622	4756349	-1	ENSG00000106028	SSBP1	6742
1.59E-07	0.599698551	0.806	0.38	0.001483387	11	ENSDARG00000032296	pomp	proteasome maturation protein [Source:ZFIN;Acc:ZDB-GENE-040801-10]	445030	ENSDARP00000045123	ENSDART00000045124	Q6DGT9	21	40712757	40717678	-1	ENSG00000132963	POMP	51371
1.66E-07	0.424040413	0.472	0.165	0.001550717	11	ENSDARG00000026183	polr2eb	polymerase (RNA) II (DNA directed) polypeptide E, b [Source:ZFIN;Acc:ZDB-GENE-040801-83]	445170	NA	ENSDART00000132447	NA	22	17606588	17611582	1	ENSG00000099817	POLR2E	5434
1.76E-07	0.518887946	0.833	0.421	0.00164557	11	ENSDARG00000099664	selenof	selenoprotein F [Source:ZFIN;Acc:ZDB-GENE-030327-1]	352923	ENSDARP00000137608	ENSDART00000158486	Q802F3	2	22353422	22363460	-1	ENSG00000183291	SELENOF	9403
1.81E-07	0.308811402	0.333	0.082	0.001697147	11	ENSDARG00000037846	hm13	histocompatibility (minor) 13 [Source:ZFIN;Acc:ZDB-GENE-020802-3]	259190	NA	ENSDART00000130276	NA	23	480423	493384	-1	ENSG00000101294	HM13	81502
1.98E-07	0.467507841	0.611	0.234	0.001855358	11	ENSDARG00000038028	ndufa6	NADH dehydrogenase (ubiquinone) 1 alpha subcomplex, 6 [Source:ZFIN;Acc:ZDB-GENE-040426-1124]	393943	ENSDARP00000055429	ENSDART00000055430	F1RBK6	3	1182315	1186100	1	ENSG00000184983	NDUFA6	4700
2.09E-07	0.632056412	0.5	0.184	0.001951419	11	ENSDARG00000031795	abcf1	ATP-binding cassette, sub-family F (GCN20), member 1 [Source:ZFIN;Acc:ZDB-GENE-050517-31]	406467	ENSDARP00000155687	ENSDART00000191237	NA	19	30428913	30447743	-1	ENSG00000204574	ABCF1	23
2.09E-07	0.380528848	0.444	0.149	0.001951692	11	ENSDARG00000061124	srpr	signal recognition particle receptor (docking protein) [Source:ZFIN;Acc:ZDB-GENE-030219-11]	569063	ENSDARP00000081257	ENSDART00000086823	E7EZW6	18	44826173	44847855	-1	ENSG00000182934	SRPRA	6734
2.19E-07	0.326529045	0.333	0.091	0.002049822	11	ENSDARG00000077607	dus2	dihydrouridine synthase 2 [Source:ZFIN;Acc:ZDB-GENE-100922-233]	100003049	ENSDARP00000115791	ENSDART00000135990	E9QJF9	25	36249279	36263125	-1	ENSG00000167264	DUS2	54920
2.41E-07	0.509941674	0.389	0.12	0.002254462	11	ENSDARG00000005772	tsr2	TSR2, 20S rRNA accumulation, homolog (S. cerevisiae) [Source:ZFIN;Acc:ZDB-GENE-021231-2]	317639	ENSDARP00000151828	ENSDART00000188259	NA	8	8341082	8349653	-1	ENSG00000158526	TSR2	90121
2.54E-07	0.398385965	0.389	0.116	0.002372471	11	ENSDARG00000029615	zgc:77056	zgc:77056 [Source:ZFIN;Acc:ZDB-GENE-030131-5248]	327040	ENSDARP00000093286	ENSDART00000102510	F1Q4N6	16	39242339	39246079	1	ENSG00000163807	KIAA1143	57456
2.79E-07	0.552273653	0.583	0.224	0.002614847	11	ENSDARG00000014915	ndufab1b	NADH dehydrogenase (ubiquinone) 1, alpha/beta subcomplex, 1b [Source:ZFIN;Acc:ZDB-GENE-030131-4437]	325712	ENSDARP00000012558	ENSDART00000022147	F1QCE9	3	35535121	35541381	-1	ENSG00000004779	NDUFAB1	4706
2.90E-07	0.271613379	0.278	0.064	0.00271332	11	ENSDARG00000074501	tnip2	TNFAIP3 interacting protein 2 [Source:ZFIN;Acc:ZDB-GENE-120913-2]	564279	ENSDARP00000102784	ENSDART00000113542	F1QDJ2	1	37372919	37377509	-1	ENSG00000168884	TNIP2	79155
3.13E-07	0.471037151	0.361	0.105	0.002931485	11	ENSDARG00000098935	bxdc2	brix domain containing 2 [Source:ZFIN;Acc:ZDB-GENE-060518-1]	402823	ENSDARP00000130248	ENSDART00000157684	A0A0R4IBJ2	21	226351	233282	-1	ENSG00000113460	BRIX1	55299
4.68E-07	0.408323513	0.444	0.15	0.004380263	11	ENSDARG00000091831	ddx27	DEAD (Asp-Glu-Ala-Asp) box polypeptide 27 [Source:ZFIN;Acc:ZDB-GENE-031001-8]	378844	ENSDARP00000105288	ENSDART00000128065	F1QPH6	6	57436314	57476465	-1	ENSG00000124228	DDX27	55661
4.90E-07	0.295460715	0.333	0.09	0.004582753	11	ENSDARG00000008447	fkbp4	FK506 binding protein 4 [Source:ZFIN;Acc:ZDB-GENE-030131-514]	321795	ENSDARP00000013076	ENSDART00000024576	F1RCG7	18	6536293	6550378	1	ENSG00000004478	FKBP4	2288
5.12E-07	0.416781523	0.389	0.12	0.004793025	11	ENSDARG00000012495	mphosph10	M-phase phosphoprotein 10 (U3 small nucleolar ribonucleoprotein) [Source:ZFIN;Acc:ZDB-GENE-030131-2146]	323426	ENSDARP00000025759	ENSDART00000004782	E7F5L8	7	30772991	30779575	-1	ENSG00000124383	MPHOSPH10	10199
5.72E-07	0.463337496	0.556	0.222	0.005354738	11	ENSDARG00000041391	tmed10	transmembrane p24 trafficking protein 10 [Source:ZFIN;Acc:ZDB-GENE-030131-4915]	326716	ENSDARP00000060684	ENSDART00000060685	Q6NWI7	20	46536598	46541843	-1	ENSG00000170348	TMED10	10972
5.82E-07	0.275462819	0.278	0.066	0.005449068	11	ENSDARG00000063030	mesd	mesoderm development LRP chaperone [Source:ZFIN;Acc:ZDB-GENE-070112-2142]	791222	ENSDARP00000142197	ENSDART00000172796	A1L243	7	11376325	11384279	-1	ENSG00000117899	MESD	23184
7.06E-07	0.254827074	0.25	0.056	0.006608135	11	ENSDARG00000040192	nenf	neudesin neurotrophic factor [Source:ZFIN;Acc:ZDB-GENE-050320-129]	571299	ENSDARP00000058792	ENSDART00000058793	F1R378	17	45395846	45402961	1	ENSG00000117691	NENF	29937
8.40E-07	0.558897899	0.694	0.346	0.007858778	11	ENSDARG00000008936	sec11a	SEC11 homolog A, signal peptidase complex subunit [Source:ZFIN;Acc:ZDB-GENE-040718-227]	436794	ENSDARP00000009538	ENSDART00000008013	Q1LVK8	18	26788083	26797723	-1	ENSG00000140612	SEC11A	23478
8.44E-07	0.671625918	0.611	0.284	0.007899022	11	ENSDARG00000104353	nop58	NOP58 ribonucleoprotein homolog (yeast) [Source:ZFIN;Acc:ZDB-GENE-040426-2140]	494152	ENSDARP00000140730	ENSDART00000162728	A0A0R4IWL8	6	9664206	9695294	-1	ENSG00000055044	NOP58	51602
9.09E-07	0.699320707	0.917	0.63	0.00850329	11	ENSDARG00000003920	setb	SET nuclear proto-oncogene b [Source:ZFIN;Acc:ZDB-GENE-030131-433]	321714	ENSDARP00000008085	ENSDART00000023834	F1R3I6	21	13224239	13231101	-1	ENSG00000230667	SETSIP	646817
9.40E-07	0.686534454	0.583	0.266	0.008792318	11	ENSDARG00000022456	eno1a	enolase 1a, (alpha) [Source:ZFIN;Acc:ZDB-GENE-030131-6048]	334116	NA	ENSDART00000148136	NA	23	22656477	22678882	1	ENSG00000074800	ENO1	2023
1.07E-06	0.325140006	0.333	0.095	0.010039294	11	ENSDARG00000092112	tomm40	translocase of outer mitochondrial membrane 40 homolog (yeast) [Source:ZFIN;Acc:ZDB-GENE-030131-1365]	322645	ENSDARP00000003894	ENSDART00000015302	Q7T314	16	25673107	25680748	-1	ENSG00000130204	TOMM40	10452
1.10E-06	0.507101991	0.444	0.161	0.01026598	11	ENSDARG00000006219	gnl3	guanine nucleotide binding protein-like 3 (nucleolar) [Source:ZFIN;Acc:ZDB-GENE-030131-616]	321897	ENSDARP00000109517	ENSDART00000122953	F1QGN5	11	3959495	3971035	1	ENSG00000163938	GNL3	26354
1.14E-06	0.313027279	0.361	0.106	0.010683993	11	ENSDARG00000102055	HADHB	hydroxyacyl-CoA dehydrogenase trifunctional multienzyme complex subunit beta [Source:HGNC Symbol;Acc:HGNC:4803]	336606	ENSDARP00000151192	ENSDART00000167986	NA	20	47927720	47953524	-1	ENSG00000138029	HADHB	3032
1.15E-06	0.561325276	0.583	0.249	0.010723097	11	ENSDARG00000033789	ndufb7	NADH dehydrogenase (ubiquinone) 1 beta subcomplex, 7 [Source:ZFIN;Acc:ZDB-GENE-040426-1886]	393821	ENSDARP00000122279	ENSDART00000142069	Q6P6E5	1	55780128	55785722	-1	ENSG00000099795	NDUFB7	4713
1.23E-06	1.05062105	0.639	0.303	0.01151031	11	ENSDARG00000053217	cox7a2a	cytochrome c oxidase subunit VIIa polypeptide 2a (liver) [Source:ZFIN;Acc:ZDB-GENE-050522-153]	554103	NA	ENSDART00000155272	NA	17	49983157	49995366	-1	ENSG00000112695	COX7A2	1347
1.37E-06	0.304240542	0.361	0.108	0.012792538	11	ENSDARG00000060199	mrpl18	mitochondrial ribosomal protein L18 [Source:ZFIN;Acc:ZDB-GENE-061013-632]	768187	ENSDARP00000117764	ENSDART00000133658	E9QDQ8	14	35499678	35505537	-1	ENSG00000112110	MRPL18	29074
1.44E-06	0.423500154	0.444	0.159	0.013493172	11	ENSDARG00000018124	psmd3	proteasome 26S subunit, non-ATPase 3 [Source:ZFIN;Acc:ZDB-GENE-040426-1444]	393544	ENSDARP00000025779	ENSDART00000027158	Q6NYV1	19	48049202	48059334	1	ENSG00000108344	PSMD3	5709
1.51E-06	0.466492251	0.528	0.208	0.014102482	11	ENSDARG00000020454	psmd8	proteasome 26S subunit, non-ATPase 8 [Source:ZFIN;Acc:ZDB-GENE-040625-136]	415221	NA	ENSDART00000134348	NA	18	44615591	44623675	-1	ENSG00000099341	PSMD8	5714
1.58E-06	0.258324722	0.306	0.084	0.014822967	11	ENSDARG00000087927	nudt9	nudix (nucleoside diphosphate linked moiety X)-type motif 9 [Source:ZFIN;Acc:ZDB-GENE-040426-2669]	406661	ENSDARP00000106416	ENSDART00000128284	F1QL34	3	26223376	26232773	1	ENSG00000170502	NUDT9	53343
1.75E-06	0.406327533	0.611	0.259	0.016402334	11	ENSDARG00000005423	pgam1a	phosphoglycerate mutase 1a [Source:ZFIN;Acc:ZDB-GENE-030131-1827]	323107	ENSDARP00000006201	ENSDART00000008287	Q7SZR4	13	31393192	31397987	-1	ENSG00000226784	PGAM4	441531
1.88E-06	0.350912821	0.361	0.112	0.017556847	11	ENSDARG00000004806	grwd1	glutamate-rich WD repeat containing 1 [Source:ZFIN;Acc:ZDB-GENE-030131-9844]	445115	ENSDARP00000111824	ENSDART00000121998	F1QGP3	16	13860299	13870899	1	ENSG00000105447	GRWD1	83743
1.97E-06	0.362107854	0.389	0.125	0.018468223	11	ENSDARG00000005560	ywhah	tyrosine 3-monooxygenase/tryptophan 5-monooxygenase activation protein, eta polypeptide [Source:ZFIN;Acc:ZDB-GENE-040426-2191]	406443	ENSDARP00000008690	ENSDART00000020122	Q7T3G2	10	17166035	17170086	-1	ENSG00000128245	YWHAH	7533
2.15E-06	0.412978851	0.472	0.176	0.020074985	11	ENSDARG00000053912	fbl	fibrillarin [Source:ZFIN;Acc:ZDB-GENE-040426-1936]	406275	ENSDARP00000070509	ENSDART00000076030	Q7ZTZ4	16	42177659	42186093	-1	ENSG00000105202	FBL	2091
2.17E-06	0.337698893	0.306	0.084	0.020307751	11	ENSDARG00000069116	timm10	translocase of inner mitochondrial membrane 10 homolog (yeast) [Source:ZFIN;Acc:ZDB-GENE-040718-427]	436951	ENSDARP00000091094	ENSDART00000100321	Q6DI06	1	44390470	44394499	1	ENSG00000134809	TIMM10	26519
2.20E-06	0.971238724	0.417	0.142	0.020572225	11	ENSDARG00000036754	hmgn3	high mobility group nucleosomal binding domain 3 [Source:ZFIN;Acc:ZDB-GENE-041114-180]	492345	ENSDARP00000053366	ENSDART00000053367	Q5U381	23	31358088	31372807	-1	ENSG00000118418	HMGN3	9324
2.41E-06	0.352049103	0.278	0.074	0.022511237	11	ENSDARG00000057910	mrps34	mitochondrial ribosomal protein S34 [Source:ZFIN;Acc:ZDB-GENE-041114-71]	795846	ENSDARP00000075118	ENSDART00000080672	F1QEG6	3	16003122	16010968	-1	ENSG00000074071	MRPS34	65993
2.42E-06	0.263002289	0.556	0.255	0.022667444	11	ENSDARG00000074656	ctss2.1	cathepsin S, ortholog2, tandem duplicate 1 [Source:ZFIN;Acc:ZDB-GENE-050522-559]	554157	ENSDARP00000099159	ENSDART00000112116	Q502A6	16	29509133	29513434	1	ENSG00000163131	CTSS	1520
2.65E-06	0.420686923	0.5	0.208	0.024813521	11	ENSDARG00000027595	selenot1b	selenoprotein T, 1b [Source:ZFIN;Acc:ZDB-GENE-030411-1]	352921	ENSDARP00000120681	ENSDART00000146972	Q6PHY8	18	41527877	41539256	1	ENSG00000198843	SELENOT	51714
2.70E-06	0.661577228	0.806	0.542	0.025294259	11	ENSDARG00000040988	tpi1b	triosephosphate isomerase 1b [Source:ZFIN;Acc:ZDB-GENE-020416-4]	560753	NA	ENSDART00000142808	NA	16	12236339	12254994	1	ENSG00000111669	TPI1	7167
2.79E-06	0.688118722	0.667	0.357	0.026145519	11	ENSDARG00000094673	rhoab	ras homolog gene family, member Ab [Source:ZFIN;Acc:ZDB-GENE-040322-2]	100006041	ENSDARP00000018377	ENSDART00000024009	Q6DHM9	8	25900049	25906026	1	ENSG00000067560	RHOA	387
2.89E-06	0.397496539	0.361	0.114	0.027028596	11	ENSDARG00000026629	gmds	GDP-mannose 4,6-dehydratase [Source:ZFIN;Acc:ZDB-GENE-050419-45]	393461	ENSDARP00000122672	ENSDART00000143267	Q7T155	20	26709009	26822550	-1	ENSG00000112699	GMDS	2762
2.90E-06	0.83048964	0.722	0.433	0.027127871	11	ENSDARG00000019404	atp5f1d	ATP synthase F1 subunit delta [Source:ZFIN;Acc:ZDB-GENE-030131-7649]	335709	ENSDARP00000022528	ENSDART00000019235	Q1LVG7	22	18766061	18779232	-1	ENSG00000099624	ATP5F1D	513
2.94E-06	0.342721654	0.417	0.142	0.027524959	11	ENSDARG00000017741	g3bp1	GTPase activating protein (SH3 domain) binding protein 1 [Source:ZFIN;Acc:ZDB-GENE-030131-7452]	335512	ENSDARP00000121211	ENSDART00000139855	Q6P124	14	25923373	25935167	-1	ENSG00000145907	G3BP1	10146
3.06E-06	0.403812442	0.361	0.116	0.02867398	11	ENSDARG00000042864	rpl7l1	ribosomal protein L7-like 1 [Source:ZFIN;Acc:ZDB-GENE-030131-970]	322251	ENSDARP00000062907	ENSDART00000062908	Q6PFJ0	20	36675083	36679233	-1	ENSG00000146223	RPL7L1	285855
3.23E-06	0.975995027	0.778	0.62	0.030236253	11	ENSDARG00000039007	eno3	enolase 3, (beta, muscle) [Source:ZFIN;Acc:ZDB-GENE-031006-5]	378963	ENSDARP00000115703	ENSDART00000132361	E9QJI6	23	44611864	44625579	1	ENSG00000108515	ENO3	2027
3.78E-06	0.53458744	0.472	0.196	0.035365987	11	ENSDARG00000016855	sf3b5	splicing factor 3b, subunit 5 [Source:ZFIN;Acc:ZDB-GENE-040718-181]	436751	ENSDARP00000016634	ENSDART00000002244	Q6ZM78	13	23897975	23901732	1	ENSG00000169976	SF3B5	83443
3.85E-06	0.306592107	0.444	0.15	0.035994368	11	ENSDARG00000024651	snrpa1	small nuclear ribonucleoprotein polypeptide A' [Source:ZFIN;Acc:ZDB-GENE-041114-82]	492511	ENSDARP00000093360	ENSDART00000102584	F6P9M5	7	9290929	9305581	1	ENSG00000131876	SNRPA1	6627
4.01E-06	0.378202821	0.444	0.165	0.037524567	11	ENSDARG00000058696	tbl1xr1a	transducin (beta)-like 1 X-linked receptor 1a [Source:ZFIN;Acc:ZDB-GENE-050522-314]	553608	ENSDARP00000076048	ENSDART00000081607	A5PF33	11	8565323	8682447	1	ENSG00000177565	TBL1XR1	79718
4.02E-06	0.410017047	0.306	0.088	0.037611619	11	ENSDARG00000003570	hsp90b1	heat shock protein 90, beta (grp94), member 1 [Source:ZFIN;Acc:ZDB-GENE-031002-1]	386590	ENSDARP00000013441	ENSDART00000004879	Q7T3L3	4	9836465	9843836	1	ENSG00000166598	HSP90B1	7184
4.03E-06	0.364401965	0.5	0.19	0.037750033	11	ENSDARG00000071566	ppp1cab	protein phosphatase 1, catalytic subunit, alpha isozyme b [Source:ZFIN;Acc:ZDB-GENE-030131-5512]	327301	ENSDARP00000087338	ENSDART00000092906	Q7ZVR3	12	13205955	13223449	1	ENSG00000186298	PPP1CC	5501
4.55E-06	0.421147376	0.333	0.109	0.042609649	11	ENSDARG00000035573	zgc:86811	zgc:86811 [Source:ZFIN;Acc:ZDB-GENE-040625-113]	415208	ENSDARP00000116918	ENSDART00000144303	A2BGQ5	5	26199537	26203245	1	ENSG00000085231	AK6	102157402
4.57E-06	0.353325911	0.417	0.154	0.042772771	11	ENSDARG00000038743	copb2	coatomer protein complex, subunit beta 2 [Source:ZFIN;Acc:ZDB-GENE-010724-7]	114454	ENSDARP00000044330	ENSDART00000044331	B0R171	2	38997357	39015130	-1	ENSG00000184432	COPB2	9276
4.66E-06	0.42910302	0.583	0.278	0.04361503	11	ENSDARG00000054191	pgk1	phosphoglycerate kinase 1 [Source:ZFIN;Acc:ZDB-GENE-040426-2711]	406696	ENSDARP00000070807	ENSDART00000076333	F1QXV8	21	37445871	37463555	1	ENSG00000102144	PGK1	5230
4.76E-06	0.450027435	0.389	0.136	0.04455893	11	ENSDARG00000056720	utp3	UTP3, small subunit (SSU) processome component, homolog (S. cerevisiae) [Source:ZFIN;Acc:ZDB-GENE-040912-163]	447856	NA	ENSDART00000139988	NA	11	26370381	26375575	-1	ENSG00000132467	UTP3	57050
4.87E-06	0.407508598	0.639	0.307	0.045527538	11	ENSDARG00000045359	elocb	elongin C paralog b [Source:ZFIN;Acc:ZDB-GENE-040718-138]	436713	ENSDARP00000118581	ENSDART00000142575	Q502M9	2	30244376	30250311	-1	ENSG00000154582	ELOC	6921
5.03E-06	0.367931418	0.611	0.285	0.04708219	11	ENSDARG00000093058	si:dkey-13i19.8	si:dkey-13i19.8 [Source:ZFIN;Acc:ZDB-GENE-041210-156]	100170826	ENSDARP00000134335	ENSDART00000134054	B3DFW5	4	16784553	16786244	1	ENSG00000243317	STMP1	647087
5.19E-06	0.470027901	0.472	0.189	0.04858489	11	ENSDARG00000063100	psmd14	proteasome 26S subunit, non-ATPase 14 [Source:ZFIN;Acc:ZDB-GENE-070410-56]	799058	ENSDARP00000086334	ENSDART00000091901	F1QHE5	11	10832560	10850936	-1	ENSG00000115233	PSMD14	10213
5.26E-06	0.568701279	0.972	0.843	0.049240136	11	ENSDARG00000036161	hnrnpa0l	heterogeneous nuclear ribonucleoprotein A0, like [Source:ZFIN;Acc:ZDB-GENE-030131-618]	321899	ENSDARP00000052510	ENSDART00000052511	Q7ZU48	14	38849432	38850933	1	ENSG00000177733	HNRNPA0	10949
5.32E-06	0.317596486	0.333	0.101	0.049820377	11	ENSDARG00000104173	tufm	Tu translation elongation factor, mitochondrial [Source:ZFIN;Acc:ZDB-GENE-050320-73]	541378	ENSDARP00000134914	ENSDART00000166639	Q5BJ17	3	13582019	13599482	-1	ENSG00000178952	TUFM	7284
6.26E-230	2.292337842	0.688	0.003	5.86E-226	12	ENSDARG00000000767	spi1b	Spi-1 proto-oncogene b [Source:ZFIN;Acc:ZDB-GENE-980526-164]	30117	ENSDARP00000087711	ENSDART00000093279	F1R668	7	32644673	32659353	-1	ENSG00000066336	SPI1	6688
1.62E-193	2.050660219	0.719	0.006	1.52E-189	12	ENSDARG00000104181	tmsb1	thymosin beta 1 [Source:ZFIN;Acc:ZDB-GENE-030131-8575]	798430	ENSDARP00000130996	ENSDART00000165581	A0A097	14	12066695	12071679	-1	ENSG00000158164	TMSB15A	11013
1.62E-193	2.050660219	0.719	0.006	1.52E-189	12	ENSDARG00000104181	tmsb1	thymosin beta 1 [Source:ZFIN;Acc:ZDB-GENE-030131-8575]	798430	ENSDARP00000130996	ENSDART00000165581	A0A097	14	12066695	12071679	-1	ENSG00000158164	TMSB15A	286527
6.44E-166	1.864182669	0.625	0.006	6.03E-162	12	ENSDARG00000036074	cebpa	CCAAT/enhancer binding protein (C/EBP), alpha [Source:ZFIN;Acc:ZDB-GENE-020111-2]	140815	ENSDARP00000052365	ENSDART00000052366	Q8UVZ1	7	38084986	38087865	-1	ENSG00000245848	CEBPA	1050
3.85E-131	1.72005676	0.5	0.005	3.61E-127	12	ENSDARG00000063295	myh9a	myosin, heavy chain 9a, non-muscle [Source:ZFIN;Acc:ZDB-GENE-030131-5870]	333938	ENSDARP00000124366	ENSDART00000149823	F8W3L6	6	7735806	7776612	-1	ENSG00000100345	MYH9	4627
2.31E-100	1.077207115	0.562	0.012	2.17E-96	12	ENSDARG00000001950	ak1	adenylate kinase 1 [Source:ZFIN;Acc:ZDB-GENE-040822-37]	445486	ENSDARP00000013777	ENSDART00000013404	Q68EH2	5	71699893	71722257	-1	ENSG00000106992	AK1	203
5.15E-85	2.419354975	0.562	0.017	4.82E-81	12	ENSDARG00000104077	fcer1gl	Fc receptor, IgE, high affinity I, gamma polypeptide like [Source:ZFIN;Acc:ZDB-GENE-070502-4]	100101653	ENSDARP00000138993	ENSDART00000166395	A0A0R4IWU5	2	58077662	58085444	-1	ENSG00000158869	FCER1G	2207
7.58E-78	1.094213495	0.656	0.027	7.09E-74	12	ENSDARG00000034817	asah1b	N-acylsphingosine amidohydrolase (acid ceramidase) 1b [Source:ZFIN;Acc:ZDB-GENE-040426-1512]	393549	ENSDARP00000040433	ENSDART00000040434	Q6PH71	1	16654254	16665044	-1	ENSG00000104763	ASAH1	427
1.18E-65	0.623725582	0.375	0.009	1.11E-61	12	ENSDARG00000033614	rasgef1ba	RasGEF domain family, member 1Ba [Source:ZFIN;Acc:ZDB-GENE-030131-5783]	327572	ENSDARP00000144585	ENSDART00000176202	A0A286YBK7	5	39706345	39805874	-1	ENSG00000138670	RASGEF1B	153020
1.46E-64	1.001346357	0.469	0.016	1.37E-60	12	ENSDARG00000105068	si:ch1073-443f11.2	si:ch1073-443f11.2 [Source:ZFIN;Acc:ZDB-GENE-120215-185]	100334410	ENSDARP00000131548	ENSDART00000170318	A0A0R4IAP1	3	36424055	36425851	1	ENSG00000267795	SMIM22	440335
8.62E-62	0.351389694	0.406	0.011	8.07E-58	12	ENSDARG00000044125	txn	thioredoxin [Source:ZFIN;Acc:ZDB-GENE-040718-162]	436734	NA	ENSDART00000134562	NA	7	24357231	24364826	-1	ENSG00000168454	TXNDC2	84203
5.92E-58	4.602124921	0.562	0.029	5.54E-54	12	ENSDARG00000009978	icn	ictacalcin [Source:ZFIN;Acc:ZDB-GENE-030131-8599]	336655	ENSDARP00000020595	ENSDART00000004679	Q6XG62	16	23431189	23432552	1	ENSG00000196420	S100A5	6276
3.83E-54	1.083247185	0.5	0.024	3.58E-50	12	ENSDARG00000018283	cyba	cytochrome b-245, alpha polypeptide [Source:ZFIN;Acc:ZDB-GENE-040426-1526]	393551	ENSDARP00000014491	ENSDART00000023539	Q6PH62	18	31073265	31075619	1	ENSG00000051523	CYBA	1535
3.89E-52	0.924150399	0.375	0.012	3.64E-48	12	ENSDARG00000005464	dnase1l1	deoxyribonuclease I-like 1 [Source:ZFIN;Acc:ZDB-GENE-040426-2170]	792196	ENSDARP00000095198	ENSDART00000104425	F1QBE2	23	19701587	19711988	1	ENSG00000013563	DNASE1L1	1774
4.84E-51	1.642518913	0.406	0.016	4.53E-47	12	ENSDARG00000040764	id1	inhibitor of DNA binding 1 [Source:ZFIN;Acc:ZDB-GENE-990415-96]	30493	ENSDARP00000059731	ENSDART00000059732	Q6IQW5	11	18704191	18705303	-1	ENSG00000125968	ID1	3397
4.90E-51	2.457617448	0.562	0.034	4.59E-47	12	ENSDARG00000013771	ctss2.2	cathepsin S, ortholog 2, tandem duplicate 2 [Source:ZFIN;Acc:ZDB-GENE-050626-55]	337572	NA	ENSDART00000149054	NA	16	29514473	29519977	1	ENSG00000163131	CTSS	1520
1.22E-50	1.033394745	0.406	0.016	1.14E-46	12	ENSDARG00000054588	cox6a2	cytochrome c oxidase subunit VIa polypeptide 2 [Source:ZFIN;Acc:ZDB-GENE-040912-129]	447942	ENSDARP00000113555	ENSDART00000147706	Q66I77	3	31039923	31042102	1	ENSG00000156885	COX6A2	1339
7.42E-50	3.417016342	0.344	0.011	6.95E-46	12	ENSDARG00000039150	lgmn	legumain [Source:ZFIN;Acc:ZDB-GENE-021030-1]	406625	ENSDARP00000119347	ENSDART00000134955	B8JHW1	13	36037970	36050327	-1	ENSG00000100600	LGMN	5641
4.29E-48	0.754026614	0.344	0.011	4.01E-44	12	ENSDARG00000101675	zgc:123107	zgc:123107 [Source:ZFIN;Acc:ZDB-GENE-051113-192]	641415	ENSDARP00000143199	ENSDART00000174287	A0A0R4IDX2	4	76377227	76383262	-1	ENSG00000196735	HLA-DQA1	3117
6.67E-48	1.931806401	0.531	0.032	6.24E-44	12	ENSDARG00000004954	grna	granulin a [Source:ZFIN;Acc:ZDB-GENE-030131-8434]	791524	ENSDARP00000125830	ENSDART00000151275	I3ISF3	3	29914427	29941357	-1	ENSG00000030582	GRN	2896
2.06E-44	1.279035061	0.656	0.055	1.92E-40	12	ENSDARG00000040072	scpep1	serine carboxypeptidase 1 [Source:ZFIN;Acc:ZDB-GENE-040426-890]	393161	ENSDARP00000058604	ENSDART00000058605	B0S7K7	3	36127287	36138174	1	ENSG00000121064	SCPEP1	59342
6.82E-43	1.407555645	0.656	0.057	6.38E-39	12	ENSDARG00000008363	mcl1b	MCL1, BCL2 family apoptosis regulator b [Source:ZFIN;Acc:ZDB-GENE-030825-1]	373102	ENSDARP00000124170	ENSDART00000148926	F8W4Q8	16	29586004	29587969	1	ENSG00000143384	MCL1	4170
4.39E-42	0.62650466	0.406	0.02	4.11E-38	12	ENSDARG00000044345	cyfip1	cytoplasmic FMR1 interacting protein 1 [Source:ZFIN;Acc:ZDB-GENE-030131-8557]	336613	ENSDARP00000065126	ENSDART00000065127	F1QE65	6	37655078	37730907	1	ENSG00000273749	CYFIP1	23191
9.24E-42	0.446938165	0.312	0.011	8.64E-38	12	ENSDARG00000002956	si:dkey-32n7.4	si:dkey-32n7.4 [Source:ZFIN;Acc:ZDB-GENE-110411-175]	101882585	ENSDARP00000014655	ENSDART00000025912	F1QSJ9	12	4114401	4145033	1	ENSG00000156886	ITGAD	3681
4.16E-38	0.849071029	0.344	0.016	3.90E-34	12	ENSDARG00000044254	anxa3b	annexin A3b [Source:ZFIN;Acc:ZDB-GENE-041114-128]	492336	ENSDARP00000064973	ENSDART00000064974	Q5U369	10	9247593	9269733	-1	ENSG00000138772	ANXA3	306
1.36E-36	3.462248097	0.531	0.043	1.27E-32	12	ENSDARG00000057698	ctsd	cathepsin D [Source:ZFIN;Acc:ZDB-GENE-010131-8]	65225	ENSDARP00000074872	ENSDART00000080423	Q8AWD9	18	16133595	16146081	1	ENSG00000117984	CTSD	1509
2.87E-36	2.828101286	0.625	0.062	2.68E-32	12	ENSDARG00000101334	ctsc	cathepsin C [Source:ZFIN;Acc:ZDB-GENE-030619-9]	368704	ENSDARP00000135284	ENSDART00000168589	A0A0R4IK18	15	43604032	43625549	-1	ENSG00000109861	CTSC	1075
1.54E-35	0.620345231	0.281	0.011	1.44E-31	12	ENSDARG00000018529	lipf	lipase, gastric [Source:ZFIN;Acc:ZDB-GENE-040426-2737]	406713	ENSDARP00000155757	ENSDART00000193292	NA	12	17158642	17201028	-1	ENSG00000107798	LIPA	3988
4.62E-35	0.878433303	0.375	0.021	4.32E-31	12	ENSDARG00000036967	smox	spermine oxidase [Source:ZFIN;Acc:ZDB-GENE-031201-3]	387290	NA	ENSDART00000136879	NA	1	41849152	41865986	1	ENSG00000088826	SMOX	54498
1.56E-33	0.291242886	0.281	0.011	1.46E-29	12	ENSDARG00000055108	gde1	glycerophosphodiester phosphodiesterase 1 [Source:ZFIN;Acc:ZDB-GENE-040426-881]	393213	ENSDARP00000009194	ENSDART00000005829	Q6P0H8	22	26839241	26852516	-1	ENSG00000006007	GDE1	51573
8.39E-33	1.758973668	0.25	0.009	7.85E-29	12	ENSDARG00000001452	adam8a	ADAM metallopeptidase domain 8a [Source:ZFIN;Acc:ZDB-GENE-030616-622]	368917	ENSDARP00000001187	ENSDART00000001678	Q7ZYZ9	13	24671481	24679636	1	ENSG00000151651	ADAM8	101
4.15E-32	1.118726284	0.281	0.012	3.88E-28	12	ENSDARG00000006029	lta4h	leukotriene A4 hydrolase [Source:ZFIN;Acc:ZDB-GENE-040426-2477]	406575	NA	ENSDART00000148973	NA	4	7653607	7673165	-1	ENSG00000111144	LTA4H	4048
1.18E-29	1.292272005	0.406	0.031	1.10E-25	12	ENSDARG00000016745	slc35f6	solute carrier family 35, member F6 [Source:ZFIN;Acc:ZDB-GENE-040718-297]	436832	ENSDARP00000005033	ENSDART00000016864	Q5SNR2	20	25904199	25910643	1	ENSG00000213699	SLC35F6	54978
1.70E-29	1.779645223	0.469	0.044	1.59E-25	12	ENSDARG00000033735	ncf1	neutrophil cytosolic factor 1 [Source:ZFIN;Acc:ZDB-GENE-031006-6]	378966	ENSDARP00000050897	ENSDART00000050898	A2BFP2	5	61432541	61445697	-1	ENSG00000158517	NCF1	653361
2.32E-29	0.975574929	0.406	0.032	2.17E-25	12	ENSDARG00000102482	zgc:165573	zgc:165573 [Source:ZFIN;Acc:ZDB-GENE-070615-27]	100073329	ENSDARP00000104151	ENSDART00000114964	A5PLE2	21	32021272	32036597	-1	ENSG00000120306	CYSTM1	84418
1.02E-28	0.387146947	0.25	0.011	9.57E-25	12	ENSDARG00000056600	papss2b	3'-phosphoadenosine 5'-phosphosulfate synthase 2b [Source:ZFIN;Acc:ZDB-GENE-010323-5]	80939	ENSDARP00000073570	ENSDART00000079115	Q802U9	12	17458949	17479078	-1	ENSG00000198682	PAPSS2	9060
1.35E-28	0.413054618	0.25	0.011	1.27E-24	12	ENSDARG00000089368	hopx	HOP homeobox [Source:ZFIN;Acc:ZDB-GENE-031016-2]	386589	ENSDARP00000112208	ENSDART00000125203	Q8AYB8	14	1170968	1178359	1	ENSG00000171476	HOPX	84525
2.51E-28	1.843926504	0.562	0.068	2.35E-24	12	ENSDARG00000103716	si:busm1-194e12.11	si:busm1-194e12.11 [Source:ZFIN;Acc:ZDB-GENE-030616-318]	368614	ENSDARP00000136215	ENSDART00000162877	Q8WM94	8	36283548	36287046	-1	ENSG00000196735	HLA-DQA1	3117
1.91E-27	1.172561589	0.375	0.029	1.79E-23	12	ENSDARG00000073893	dnase2	deoxyribonuclease II, lysosomal [Source:ZFIN;Acc:ZDB-GENE-010724-16]	100000399	ENSDARP00000154885	ENSDART00000185731	NA	16	45337663	45357518	1	ENSG00000105612	DNASE2	1777
3.40E-27	1.085497102	0.25	0.012	3.18E-23	12	ENSDARG00000095695	ms4a17a.10	membrane-spanning 4-domains, subfamily A, member 17A.10 [Source:ZFIN;Acc:ZDB-GENE-080829-3]	798679	ENSDARP00000070089	ENSDART00000075607	E7FEQ9	4	76745015	76751266	1	ENSG00000214787	MS4A4E	643680
1.27E-26	1.060011029	0.344	0.024	1.19E-22	12	ENSDARG00000028618	zgc:77517	zgc:77517 [Source:ZFIN;Acc:ZDB-GENE-040426-1508]	393540	ENSDARP00000028970	ENSDART00000028260	Q6NYL7	6	39360377	39365467	1	ENSG00000111057	KRT18	3875
1.69E-26	0.529681617	0.344	0.024	1.58E-22	12	ENSDARG00000045525	tmcc3	transmembrane and coiled-coil domain family 3 [Source:ZFIN;Acc:ZDB-GENE-030131-1811]	556763	ENSDARP00000117442	ENSDART00000146658	Q5RH30	4	25754725	25812329	-1	ENSG00000057704	TMCC3	57458
4.74E-26	2.371473469	0.438	0.043	4.43E-22	12	ENSDARG00000043081	ctsz	cathepsin Z [Source:ZFIN;Acc:ZDB-GENE-041010-139]	450022	ENSDARP00000063250	ENSDART00000063251	F1RDQ9	6	49771372	49781362	1	ENSG00000101160	CTSZ	1522
7.86E-26	0.513708674	0.375	0.03	7.36E-22	12	ENSDARG00000026582	iscub	iron-sulfur cluster assembly enzyme b [Source:ZFIN;Acc:ZDB-GENE-050417-332]	550498	ENSDARP00000033254	ENSDART00000036235	F1QM53	5	31860043	31868847	1	ENSG00000136003	ISCU	23479
9.95E-26	0.71583538	0.375	0.03	9.31E-22	12	ENSDARG00000029955	glb1l	galactosidase, beta 1-like [Source:ZFIN;Acc:ZDB-GENE-050309-196]	100001628	ENSDARP00000047190	ENSDART00000047191	F1QXE8	9	12847040	12869049	1	ENSG00000163521	GLB1L	79411
1.05E-25	1.443598513	0.562	0.074	9.85E-22	12	ENSDARG00000044694	fybb	FYN binding protein b [Source:ZFIN;Acc:ZDB-GENE-091204-85]	796938	ENSDARP00000121301	ENSDART00000147010	F1R330	21	19844195	19866351	1	ENSG00000082074	FYB1	2533
8.92E-25	3.883689291	0.625	0.097	8.35E-21	12	ENSDARG00000055120	ctsba	cathepsin Ba [Source:ZFIN;Acc:ZDB-GENE-040426-2650]	406645	ENSDARP00000071885	ENSDART00000077418	Q6PH75	17	32622931	32631514	1	ENSG00000164733	CTSB	1508
2.99E-24	0.820606716	0.25	0.013	2.80E-20	12	ENSDARG00000058358	krt8	keratin 8 [Source:ZFIN;Acc:ZDB-GENE-030411-5]	797433	ENSDARP00000075658	ENSDART00000081215	Q6NWF6	23	10249626	10254288	-1	ENSG00000185640	KRT79	338785
1.72E-23	2.665623798	0.469	0.058	1.61E-19	12	ENSDARG00000067566	sftpbb	surfactant protein Bb [Source:ZFIN;Acc:ZDB-GENE-060526-155]	100001978	ENSDARP00000088025	ENSDART00000097254	B8JK19	5	68845048	68876211	-1	ENSG00000168878	SFTPB	6439
1.80E-23	1.177665203	0.406	0.04	1.69E-19	12	ENSDARG00000061375	sgpl1	sphingosine-1-phosphate lyase 1 [Source:ZFIN;Acc:ZDB-GENE-070410-24]	100037312	ENSDARP00000098071	ENSDART00000111567	A4QNU7	13	25725547	25750910	-1	ENSG00000166224	SGPL1	8879
6.71E-23	0.518772372	0.312	0.023	6.28E-19	12	ENSDARG00000100003	glulb	glutamate-ammonia ligase (glutamine synthase) b [Source:ZFIN;Acc:ZDB-GENE-030131-8417]	336473	ENSDARP00000138329	ENSDART00000168701	A0A0R4ITW5	6	23809163	23813893	1	ENSG00000135821	GLUL	2752
8.32E-23	1.579836331	0.469	0.058	7.78E-19	12	ENSDARG00000043102	lxn	latexin [Source:ZFIN;Acc:ZDB-GENE-041212-18]	494053	ENSDARP00000063284	ENSDART00000063285	F1RDP7	15	1179876	1198886	-1	ENSG00000118849	RARRES1	5918
1.19E-22	0.564019224	0.375	0.034	1.11E-18	12	ENSDARG00000101482	hk2	hexokinase 2 [Source:ZFIN;Acc:ZDB-GENE-040426-2017]	406339	ENSDARP00000136161	ENSDART00000160690	B8JKC9	5	13870340	14004206	1	ENSG00000159399	HK2	3099
2.57E-22	1.613775	0.562	0.085	2.41E-18	12	ENSDARG00000099313	naga	N-acetylgalactosaminidase, alpha [Source:ZFIN;Acc:ZDB-GENE-051113-256]	560778	ENSDARP00000147483	ENSDART00000184706	NA	4	982028	992148	-1	ENSG00000198951	NAGA	4668
2.90E-22	0.836317753	0.344	0.03	2.71E-18	12	ENSDARG00000105142	tcirg1b	T cell immune regulator 1, ATPase H+ transporting V0 subunit a3b [Source:ZFIN;Acc:ZDB-GENE-040426-2022]	406342	ENSDARP00000133880	ENSDART00000158396	A0A0R4IJM6	14	16777308	16810489	-1	ENSG00000110719	TCIRG1	10312
9.00E-22	0.530811442	0.344	0.03	8.42E-18	12	ENSDARG00000044339	rp2	RP2, ARL3 GTPase activating protein [Source:ZFIN;Acc:ZDB-GENE-040426-2795]	406755	ENSDARP00000155269	ENSDART00000182707	NA	6	37513911	37525879	-1	ENSG00000102218	RP2	6102
1.65E-21	0.688324442	0.406	0.044	1.54E-17	12	ENSDARG00000004724	tcea3	transcription elongation factor A (SII), 3 [Source:ZFIN;Acc:ZDB-GENE-040426-1860]	402983	ENSDARP00000118795	ENSDART00000134037	E9QI11	16	34111919	34135244	1	ENSG00000204219	TCEA3	6920
5.54E-21	1.230479337	0.469	0.063	5.19E-17	12	ENSDARG00000041108	ctsh	cathepsin H [Source:ZFIN;Acc:ZDB-GENE-030131-3539]	324818	ENSDARP00000060244	ENSDART00000060245	F1R4G6	18	26422124	26428525	1	ENSG00000103811	CTSH	1512
6.52E-21	0.496562243	0.312	0.026	6.10E-17	12	ENSDARG00000043009	fam43a	family with sequence similarity 43, member A [Source:ZFIN;Acc:ZDB-GENE-030131-6098]	334166	ENSDARP00000063149	ENSDART00000063150	Q6NXA7	11	34235356	34237802	1	ENSG00000185112	FAM43A	131583
1.03E-20	1.141252275	0.625	0.112	9.67E-17	12	ENSDARG00000036456	anxa4	annexin A4 [Source:ZFIN;Acc:ZDB-GENE-030707-1]	353362	ENSDARP00000146928	ENSDART00000189737	NA	10	41159241	41192881	1	ENSG00000196975	ANXA4	307
1.31E-20	0.796671953	0.375	0.039	1.23E-16	12	ENSDARG00000103207	rab11fip4b	RAB11 family interacting protein 4 (class II) b [Source:ZFIN;Acc:ZDB-GENE-080722-8]	100151129	ENSDARP00000139004	ENSDART00000171097	B3DGU2	6	18418651	18440636	1	ENSG00000131242	RAB11FIP4	84440
4.79E-20	1.247313775	0.469	0.064	4.49E-16	12	ENSDARG00000098114	ctsa	cathepsin A [Source:ZFIN;Acc:ZDB-GENE-030131-537]	321818	ENSDARP00000138030	ENSDART00000168367	A0A0R4ITW7	6	55396807	55423220	-1	ENSG00000064601	CTSA	5476
6.47E-20	2.757226328	0.844	0.249	6.06E-16	12	ENSDARG00000013968	psap	prosaposin [Source:ZFIN;Acc:ZDB-GENE-020108-1]	140811	ENSDARP00000142376	ENSDART00000173235	A0A140LGJ7	13	5004924	5028964	1	ENSG00000178597	PSAPL1	768239
7.12E-20	0.476110905	0.344	0.033	6.66E-16	12	ENSDARG00000024940	rnf144b	ring finger protein 144B [Source:ZFIN;Acc:ZDB-GENE-040426-1292]	394112	ENSDARP00000034051	ENSDART00000032778	F1R2U0	16	43368572	43392455	1	ENSG00000137393	RNF144B	255488
6.38E-19	2.096363661	0.562	0.106	5.97E-15	12	ENSDARG00000035326	nccrp1	non-specific cytotoxic cell receptor protein 1 [Source:ZFIN;Acc:ZDB-GENE-000210-13]	30078	ENSDARP00000051185	ENSDART00000051186	Q568V3	5	36850650	36854555	1	ENSG00000188505	NCCRP1	342897
8.66E-19	0.822863032	0.312	0.029	8.10E-15	12	ENSDARG00000036080	cd81a	CD81 molecule a [Source:ZFIN;Acc:ZDB-GENE-000831-5]	58031	NA	ENSDART00000148515	NA	7	32983440	33023404	-1	ENSG00000110651	CD81	975
1.05E-18	1.167304447	0.531	0.09	9.80E-15	12	ENSDARG00000000906	skap2	src kinase associated phosphoprotein 2 [Source:ZFIN;Acc:ZDB-GENE-030616-438]	368564	ENSDARP00000052659	ENSDART00000052660	Q6PG29	16	20934353	20977706	1	ENSG00000005020	SKAP2	8935
1.49E-18	1.818470607	0.781	0.215	1.39E-14	12	ENSDARG00000035622	xbp1	X-box binding protein 1 [Source:ZFIN;Acc:ZDB-GENE-011210-2]	140614	ENSDARP00000140644	ENSDART00000124002	A0A0R4IYM3	5	15944411	15948920	-1	ENSG00000100219	XBP1	7494
2.07E-18	0.48623467	0.406	0.049	1.94E-14	12	ENSDARG00000025375	idh1	isocitrate dehydrogenase 1 (NADP+), soluble [Source:ZFIN;Acc:ZDB-GENE-031006-1]	100006589	ENSDARP00000023774	ENSDART00000007789	B0UXL2	9	28103735	28129476	1	ENSG00000138413	IDH1	3417
1.40E-17	0.678607158	0.312	0.032	1.31E-13	12	ENSDARG00000017320	f11r.1	F11 receptor, tandem duplicate 1 [Source:ZFIN;Acc:ZDB-GENE-030131-2416]	323696	ENSDARP00000099952	ENSDART00000109660	Q66I72	5	29831195	29848772	1	ENSG00000158769	F11R	50848
1.92E-16	0.54762845	0.281	0.027	1.79E-12	12	ENSDARG00000003584	pla2g7	phospholipase A2, group VII (platelet-activating factor acetylhydrolase, plasma) [Source:ZFIN;Acc:ZDB-GENE-040426-2248]	406470	NA	ENSDART00000153402	NA	20	35461736	35471079	-1	ENSG00000146070	PLA2G7	7941
2.61E-16	1.775656205	0.75	0.231	2.44E-12	12	ENSDARG00000090912	npc2	Niemann-Pick disease, type C2 [Source:ZFIN;Acc:ZDB-GENE-021206-13]	282673	ENSDARP00000050398	ENSDART00000050399	Q9DGJ3	17	43030317	43031828	-1	ENSG00000119655	NPC2	10577
2.84E-16	0.865206561	0.406	0.059	2.65E-12	12	ENSDARG00000034368	hexb	hexosaminidase B (beta polypeptide) [Source:ZFIN;Acc:ZDB-GENE-030131-2333]	323613	NA	ENSDART00000147622	NA	5	34600714	34616599	-1	ENSG00000049860	HEXB	3074
2.96E-16	0.657221845	0.281	0.027	2.77E-12	12	ENSDARG00000013598	tnfb	tumor necrosis factor b (TNF superfamily, member 2) [Source:ZFIN;Acc:ZDB-GENE-050601-2]	554167	ENSDARP00000010728	ENSDART00000017569	Q4W898	15	34699585	34702661	1	ENSG00000226979	LTA	4049
3.27E-16	0.751346151	0.531	0.1	3.06E-12	12	ENSDARG00000101849	adipor2	adiponectin receptor 2 [Source:ZFIN;Acc:ZDB-GENE-041210-60]	560140	ENSDARP00000157366	ENSDART00000182726	NA	4	8670662	8711031	1	ENSG00000006831	ADIPOR2	79602
3.74E-16	0.438584109	0.25	0.022	3.50E-12	12	ENSDARG00000004017	spag1a	sperm associated antigen 1a [Source:ZFIN;Acc:ZDB-GENE-030131-9443]	564953	ENSDARP00000154012	ENSDART00000185960	F1RBN2	19	11984725	12018446	1	ENSG00000104450	SPAG1	6674
5.76E-16	0.739574089	0.406	0.059	5.39E-12	12	ENSDARG00000037153	atp6ap1b	ATPase H+ transporting accessory protein 1b [Source:ZFIN;Acc:ZDB-GENE-020423-2]	195824	ENSDARP00000110078	ENSDART00000129617	A2AR67	23	26079467	26094178	1	ENSG00000071553	ATP6AP1	537
6.50E-16	0.826472542	0.375	0.052	6.08E-12	12	ENSDARG00000035890	fuca1.1	alpha-L-fucosidase 1, tandem duplicate 1 [Source:ZFIN;Acc:ZDB-GENE-030131-7434]	335494	ENSDARP00000052103	ENSDART00000052104	Q6NY93	19	32495419	32500373	-1	ENSG00000179163	FUCA1	2517
7.37E-16	1.980007089	0.75	0.236	6.89E-12	12	ENSDARG00000055504	si:ch211-212k18.7	si:ch211-212k18.7 [Source:ZFIN;Acc:ZDB-GENE-030131-1312]	100000085	ENSDARP00000072334	ENSDART00000077868	E7F3A5	7	19482084	19491627	1	ENSG00000129226	CD68	968
7.64E-16	0.951022696	0.531	0.107	7.15E-12	12	ENSDARG00000044073	fuca2	alpha-L-fucosidase 2 [Source:ZFIN;Acc:ZDB-GENE-040822-39]	445487	ENSDARP00000064699	ENSDART00000064700	F1QWD0	17	6438051	6451801	-1	ENSG00000001036	FUCA2	2519
1.09E-15	0.854182265	0.375	0.052	1.02E-11	12	ENSDARG00000027750	dpp7	dipeptidyl-peptidase 7 [Source:ZFIN;Acc:ZDB-GENE-050306-16]	503737	ENSDARP00000028345	ENSDART00000037891	Q5CZT1	5	29159777	29177272	1	ENSG00000176978	DPP7	29952
1.48E-15	1.745908304	0.906	0.367	1.38E-11	12	ENSDARG00000055064	prdx5	peroxiredoxin 5 [Source:ZFIN;Acc:ZDB-GENE-050522-159]	554105	ENSDARP00000109990	ENSDART00000129035	F1QCE3	21	26657404	26664825	1	ENSG00000126432	PRDX5	25824
1.84E-15	0.577639124	0.312	0.036	1.72E-11	12	ENSDARG00000079591	si:ch211-203d1.3	si:ch211-203d1.3 [Source:ZFIN;Acc:ZDB-GENE-160113-15]	101886694	ENSDARP00000098135	ENSDART00000115307	E7EZK3	14	35464994	35496538	1	ENSG00000172830	SSH3	54961
2.51E-15	0.299524084	0.281	0.029	2.35E-11	12	ENSDARG00000026655	tspo	translocator protein [Source:ZFIN;Acc:ZDB-GENE-041010-125]	450011	ENSDARP00000157052	ENSDART00000185412	NA	6	40578219	40583253	-1	ENSG00000112212	TSPO2	222642
3.97E-15	1.148973823	0.469	0.082	3.72E-11	12	ENSDARG00000088439	gm2a	GM2 ganglioside activator [Source:ZFIN;Acc:ZDB-GENE-050417-373]	550529	ENSDARP00000106218	ENSDART00000128971	Q568N7	14	26224541	26227970	1	ENSG00000196743	GM2A	2760
4.07E-15	1.29510335	0.438	0.075	3.80E-11	12	ENSDARG00000059906	sdc4	syndecan 4 [Source:ZFIN;Acc:ZDB-GENE-061111-1]	568593	ENSDARP00000078265	ENSDART00000083830	F6NMW3	6	52663097	52675630	-1	ENSG00000124145	SDC4	6385
4.69E-15	0.306609959	0.25	0.024	4.39E-11	12	ENSDARG00000076602	prss16	protease, serine, 16 (thymus) [Source:ZFIN;Acc:ZDB-GENE-070112-732]	556307	ENSDARP00000127720	ENSDART00000155103	X1WBX8	15	43286785	43327911	-1	ENSG00000112812	PRSS16	10279
5.81E-15	1.639153923	0.625	0.157	5.44E-11	12	ENSDARG00000042927	mapre1a	microtubule-associated protein, RP/EB family, member 1a [Source:ZFIN;Acc:ZDB-GENE-030131-6067]	334135	NA	ENSDART00000146811	NA	8	23381892	23390368	1	ENSG00000101367	MAPRE1	22919
7.46E-15	0.422860259	0.25	0.024	6.98E-11	12	ENSDARG00000099420	nme2b.2	NME/NM23 nucleoside diphosphate kinase 2b, tandem duplicate 2 [Source:ZFIN;Acc:ZDB-GENE-000210-33]	30084	ENSDARP00000135769	ENSDART00000169420	Q7SXL4	19	48111285	48114444	1	ENSG00000239672	NME1	4830
8.38E-15	0.421655579	0.25	0.024	7.84E-11	12	ENSDARG00000067784	SLC9A1	solute carrier family 9 member A1 [Source:HGNC Symbol;Acc:HGNC:11071]	101885761	ENSDARP00000137884	ENSDART00000169443	A0A0G2KZI8	16	51462620	51528483	1	ENSG00000090020	SLC9A1	6548
2.16E-14	1.348165749	0.344	0.047	2.02E-10	12	ENSDARG00000054942	lgals2a	lectin, galactoside-binding, soluble, 2a [Source:ZFIN;Acc:ZDB-GENE-050318-2]	405830	ENSDARP00000121564	ENSDART00000133528	Q6IQI2	3	28953274	28961518	1	ENSG00000100097	LGALS1	3956
2.67E-14	0.555261311	0.344	0.046	2.50E-10	12	ENSDARG00000045543	atp6v1f	ATPase H+ transporting V1 subunit F [Source:ZFIN;Acc:ZDB-GENE-040718-259]	436799	ENSDARP00000066962	ENSDART00000066963	Q6DRK0	4	20049260	20063234	-1	ENSG00000128524	ATP6V1F	9296
6.98E-14	1.276679521	0.688	0.201	6.53E-10	12	ENSDARG00000022315	atp6v1g1	ATPase H+ transporting V1 subunit G1 [Source:ZFIN;Acc:ZDB-GENE-030131-6965]	335025	ENSDARP00000033069	ENSDART00000036331	Q6PBR5	5	57320113	57325557	1	ENSG00000136888	ATP6V1G1	9550
7.48E-14	3.614199357	0.844	0.367	7.00E-10	12	ENSDARG00000031745	si:busm1-266f07.2	si:busm1-266f07.2 [Source:ZFIN;Acc:ZDB-GENE-030616-436]	368878	ENSDARP00000048447	ENSDART00000048448	Q1MTC7	8	36472444	36475328	-1	ENSG00000196735	HLA-DQA1	3117
7.82E-14	0.462665991	0.375	0.055	7.32E-10	12	ENSDARG00000015343	pgd	phosphogluconate dehydrogenase [Source:ZFIN;Acc:ZDB-GENE-040426-2807]	406762	ENSDARP00000007588	ENSDART00000017728	F1Q883	23	29381441	29394505	-1	ENSG00000142657	PGD	5226
9.94E-14	0.855434861	0.25	0.026	9.30E-10	12	ENSDARG00000054842	hsd17b14	hydroxysteroid (17-beta) dehydrogenase 14 [Source:ZFIN;Acc:ZDB-GENE-040801-24]	445127	NA	ENSDART00000137509	NA	3	29969143	29977495	-1	ENSG00000087076	HSD17B14	51171
1.41E-13	0.774878016	0.531	0.122	1.32E-09	12	ENSDARG00000008735	atp6ap2	ATPase H+ transporting accessory protein 2 [Source:ZFIN;Acc:ZDB-GENE-040426-1960]	406296	ENSDARP00000143820	ENSDART00000178882	A0A286YA30	22	11123487	11137268	-1	ENSG00000182220	ATP6AP2	10159
1.88E-13	0.291246885	0.25	0.026	1.76E-09	12	ENSDARG00000017105	vaspb	vasodilator stimulated phosphoprotein b [Source:ZFIN;Acc:ZDB-GENE-030131-7118]	550487	ENSDARP00000089635	ENSDART00000098865	Q1LVK6	18	40761913	40856354	-1	ENSG00000125753	VASP	7408
2.59E-13	0.535170223	0.406	0.067	2.42E-09	12	ENSDARG00000018569	tnfrsf1a	tumor necrosis factor receptor superfamily, member 1a [Source:ZFIN;Acc:ZDB-GENE-040426-2252]	406471	ENSDARP00000143967	ENSDART00000178443	F1QQS0	16	17060758	17072561	-1	ENSG00000067182	TNFRSF1A	7132
4.30E-13	0.561735913	0.469	0.096	4.02E-09	12	ENSDARG00000021439	ncoa4	nuclear receptor coactivator 4 [Source:ZFIN;Acc:ZDB-GENE-040426-689]	394104	ENSDARP00000013664	ENSDART00000017052	Q6P0F7	13	3915260	3936555	-1	ENSG00000266412	NCOA4	8031
9.11E-13	0.936908733	0.5	0.11	8.52E-09	12	ENSDARG00000076229	mkl1b	megakaryoblastic leukemia (translocation) 1b [Source:ZFIN;Acc:ZDB-GENE-030131-681]	559638	ENSDARP00000127290	ENSDART00000153111	U3JAM2	12	18718065	18787459	1	ENSG00000196588	MKL1	57591
1.17E-12	1.228486097	0.625	0.182	1.09E-08	12	ENSDARG00000104068	gstp1	glutathione S-transferase pi 1 [Source:ZFIN;Acc:ZDB-GENE-020806-4]	79381	ENSDARP00000138645	ENSDART00000159326	Q9DDU5	14	3507326	3514055	1	ENSG00000084207	GSTP1	2950
1.29E-12	0.384884353	0.312	0.044	1.21E-08	12	ENSDARG00000056480	cpvl	carboxypeptidase, vitellogenic-like [Source:ZFIN;Acc:ZDB-GENE-031219-2]	387531	ENSDARP00000155724	ENSDART00000182737	NA	16	20496691	20515806	1	ENSG00000106066	CPVL	54504
2.04E-12	0.438795947	0.344	0.053	1.91E-08	12	ENSDARG00000101030	si:ch73-158p21.3	si:ch73-158p21.3 [Source:ZFIN;Acc:ZDB-GENE-030131-4747]	326022	ENSDARP00000143185	ENSDART00000174313	A0A0R4IVW9	4	76362874	76370661	-1	ENSG00000241106	HLA-DOB	3112
2.35E-12	0.775719451	0.531	0.123	2.20E-08	12	ENSDARG00000018146	gpx1a	glutathione peroxidase 1a [Source:ZFIN;Acc:ZDB-GENE-030410-1]	352926	ENSDARP00000020656	ENSDART00000025033	F6NYT7	11	36048579	36156971	-1	ENSG00000176153	GPX2	2877
2.80E-12	0.312671467	0.375	0.06	2.62E-08	12	ENSDARG00000006408	hmgb3b	high mobility group box 3b [Source:ZFIN;Acc:ZDB-GENE-050417-290]	550466	ENSDARP00000007566	ENSDART00000024750	F1Q895	21	34119759	34129776	1	ENSG00000029993	HMGB3	3149
3.37E-12	2.943706057	0.625	0.212	3.15E-08	12	ENSDARG00000056378	ifi30	interferon, gamma-inducible protein 30 [Source:ZFIN;Acc:ZDB-GENE-030131-8447]	336503	NA	ENSDART00000136072	NA	2	24762567	24767470	1	ENSG00000216490	IFI30	10437
7.07E-12	0.775998131	0.25	0.031	6.61E-08	12	ENSDARG00000005463	slc30a1a	solute carrier family 30 (zinc transporter), member 1a [Source:ZFIN;Acc:ZDB-GENE-040426-1840]	393853	ENSDARP00000022487	ENSDART00000007744	Q6P3M0	20	13894123	13913790	1	ENSG00000170385	SLC30A1	7779
7.63E-12	0.31069959	0.25	0.03	7.14E-08	12	ENSDARG00000091419	nrarpa	NOTCH regulated ankyrin repeat protein a [Source:ZFIN;Acc:ZDB-GENE-030515-6]	353224	ENSDARP00000150495	ENSDART00000180568	NA	10	10860759	10864331	-1	ENSG00000198435	NRARP	441478
1.23E-11	0.295707161	0.312	0.045	1.15E-07	12	ENSDARG00000000857	mapk14a	mitogen-activated protein kinase 14a [Source:ZFIN;Acc:ZDB-GENE-010202-2]	65237	ENSDARP00000040361	ENSDART00000040362	B2GPM7	8	23826985	23860719	1	ENSG00000112062	MAPK14	1432
1.60E-11	0.856504047	0.594	0.178	1.50E-07	12	ENSDARG00000007795	cst3	cystatin C (amyloid angiopathy and cerebral hemorrhage) [Source:ZFIN;Acc:ZDB-GENE-030131-373]	791878	ENSDARP00000065434	ENSDART00000065435	B8A4C9	13	33675556	33683913	-1	ENSG00000170367	CST5	1473
3.14E-11	0.33796404	0.281	0.04	2.94E-07	12	ENSDARG00000070651	prkcdb	protein kinase C, delta b [Source:ZFIN;Acc:ZDB-GENE-111129-1]	100150844	ENSDARP00000129177	ENSDART00000156499	E7F4L5	11	18343890	18384534	-1	ENSG00000163932	PRKCD	5580
3.45E-11	0.527958802	0.375	0.071	3.23E-07	12	ENSDARG00000098903	tfe3a	transcription factor binding to IGHM enhancer 3a [Source:ZFIN;Acc:ZDB-GENE-010919-2]	114834	ENSDARP00000135726	ENSDART00000171325	M9MM95	8	7778770	7809451	1	ENSG00000068323	TFE3	7030
3.73E-11	1.361677727	0.469	0.111	3.49E-07	12	ENSDARG00000069461	rnaseka	ribonuclease, RNase K a [Source:ZFIN;Acc:ZDB-GENE-060825-301]	751692	ENSDARP00000121244	ENSDART00000136389	E9QC74	7	26048033	26049328	-1	ENSG00000219200	RNASEK	440400
3.77E-11	1.022588305	0.406	0.085	3.52E-07	12	ENSDARG00000071004	abhd12	abhydrolase domain containing 12 [Source:ZFIN;Acc:ZDB-GENE-060929-268]	767657	ENSDARP00000129468	ENSDART00000157283	X1WGV9	17	21154576	21200406	-1	ENSG00000100997	ABHD12	26090
4.39E-11	0.890639574	0.656	0.206	4.11E-07	12	ENSDARG00000045352	cst14a.2	cystatin 14a, tandem duplicate 2 [Source:ZFIN;Acc:ZDB-GENE-040426-1065]	792225	ENSDARP00000032643	ENSDART00000037224	A7MCL7	24	20920563	20921714	1	ENSG00000121552	CSTA	1475
6.18E-11	1.570247766	0.969	0.849	5.78E-07	12	ENSDARG00000063912	mt-co3	cytochrome c oxidase III, mitochondrial [Source:ZFIN;Acc:ZDB-GENE-011205-16]	140541	ENSDARP00000087875	ENSDART00000093613	Q9MIY4	MT	9735	10520	1	ENSG00000198938	MT-CO3	4514
6.82E-11	0.292689267	0.25	0.032	6.39E-07	12	ENSDARG00000023217	crema	cAMP responsive element modulator a [Source:ZFIN;Acc:ZDB-GENE-030131-7031]	555432	ENSDARP00000116638	ENSDART00000141087	E9QB36	2	43159171	43196595	-1	ENSG00000095794	CREM	1390
1.44E-10	0.296761232	0.281	0.041	1.34E-06	12	ENSDARG00000013681	si:dkey-42i9.6	si:dkey-42i9.6 [Source:ZFIN;Acc:ZDB-GENE-030131-6596]	558619	ENSDARP00000119549	ENSDART00000140736	Q1LXB2	22	10560686	10570749	-1	ENSG00000198892	SHISA4	149345
1.78E-10	0.271547978	0.25	0.033	1.66E-06	12	ENSDARG00000057353	ehbp1l1a	EH domain binding protein 1-like 1a [Source:ZFIN;Acc:ZDB-GENE-080917-27]	557083	ENSDARP00000142897	ENSDART00000173679	A0A1D5NSS9	7	17992455	18074041	1	ENSG00000173442	EHBP1L1	254102
1.79E-10	0.380159174	0.25	0.034	1.68E-06	12	ENSDARG00000103271	pla2g15	phospholipase A2, group XV [Source:ZFIN;Acc:ZDB-GENE-030131-6948]	335008	ENSDARP00000131824	ENSDART00000163398	A0A0R4IE29	25	13689060	13703826	-1	ENSG00000103066	PLA2G15	23659
3.06E-10	2.750049122	0.562	0.189	2.86E-06	12	ENSDARG00000116524	zgc:103700	zgc:103700 [Source:ZFIN;Acc:ZDB-GENE-041010-13]	103911540	ENSDARP00000154033	ENSDART00000183333	A0A0R4IR31	8	36321336	36327328	-1	ENSG00000241106	HLA-DOB	3112
4.14E-10	0.621596271	0.406	0.087	3.87E-06	12	ENSDARG00000003570	hsp90b1	heat shock protein 90, beta (grp94), member 1 [Source:ZFIN;Acc:ZDB-GENE-031002-1]	386590	ENSDARP00000013441	ENSDART00000004879	Q7T3L3	4	9836465	9843836	1	ENSG00000166598	HSP90B1	7184
4.20E-10	0.728220908	0.312	0.055	3.93E-06	12	ENSDARG00000074287	sptlc2b	serine palmitoyltransferase, long chain base subunit 2b [Source:ZFIN;Acc:ZDB-GENE-080305-8]	557286	ENSDARP00000103258	ENSDART00000114316	F1Q992	20	5330540	5369105	-1	ENSG00000100596	SPTLC2	9517
4.70E-10	1.860733025	0.5	0.152	4.40E-06	12	ENSDARG00000104635	CU929676.1	NULL	368615	ENSDARP00000153821	ENSDART00000183154	NA	8	36268747	36292840	1	ENSG00000241106	HLA-DOB	3112
5.64E-10	0.453894536	0.25	0.037	5.28E-06	12	ENSDARG00000074465	vps13c	vacuolar protein sorting 13 homolog C (S. cerevisiae) [Source:ZFIN;Acc:ZDB-GENE-070426-4]	798746	NA	ENSDART00000173884	NA	7	29628398	29723761	-1	ENSG00000129003	VPS13C	54832
8.57E-10	0.67684763	0.344	0.065	8.02E-06	12	ENSDARG00000067916	lyn	LYN proto-oncogene, Src family tyrosine kinase [Source:ZFIN;Acc:ZDB-GENE-040912-7]	447804	ENSDARP00000040554	ENSDART00000040555	Q66I04	2	27577470	27609189	-1	ENSG00000254087	LYN	4067
9.97E-10	0.29801245	0.25	0.037	9.33E-06	12	ENSDARG00000025338	hagh	hydroxyacylglutathione hydrolase [Source:ZFIN;Acc:ZDB-GENE-030131-8921]	336977	ENSDARP00000034038	ENSDART00000034373	Q6P963	3	18774511	18792534	-1	ENSG00000063854	HAGH	3029
1.31E-09	0.752095011	0.469	0.12	1.23E-05	12	ENSDARG00000102599	si:ch1073-392o20.2	si:ch1073-392o20.2 [Source:ZFIN;Acc:ZDB-GENE-091204-431]	100537576	ENSDARP00000134596	ENSDART00000163668	A0A0R4IJR7	8	52515188	52529642	1	ENSG00000152291	TGOLN2	10618
1.60E-09	1.470729894	0.969	0.851	1.50E-05	12	ENSDARG00000063908	mt-co2	cytochrome c oxidase II, mitochondrial [Source:ZFIN;Acc:ZDB-GENE-011205-15]	140540	ENSDARP00000087872	ENSDART00000093609	A0A0A0VG08	MT	8130	8820	1	ENSG00000198712	MT-CO2	4513
1.70E-09	3.768475231	0.625	0.255	1.59E-05	12	ENSDARG00000074656	ctss2.1	cathepsin S, ortholog2, tandem duplicate 1 [Source:ZFIN;Acc:ZDB-GENE-050522-559]	554157	ENSDARP00000099159	ENSDART00000112116	Q502A6	16	29509133	29513434	1	ENSG00000163131	CTSS	1520
1.71E-09	4.98842975	0.719	0.431	1.60E-05	12	ENSDARG00000009087	cd74a	CD74 molecule, major histocompatibility complex, class II invariant chain a [Source:ZFIN;Acc:ZDB-GENE-000901-1]	58113	ENSDARP00000124614	ENSDART00000149844	F8W2T5	14	3038473	3052361	1	ENSG00000019582	CD74	972
1.73E-09	0.754908443	0.562	0.182	1.61E-05	12	ENSDARG00000103735	elovl1b	ELOVL fatty acid elongase 1b [Source:ZFIN;Acc:ZDB-GENE-040426-2755]	406725	ENSDARP00000134699	ENSDART00000161983	A0A0R4IH13	11	13094179	13152524	-1	ENSG00000066322	ELOVL1	64834
1.95E-09	0.485078443	0.281	0.048	1.83E-05	12	ENSDARG00000034534	atp6v1aa	ATPase H+ transporting V1 subunit Aa [Source:ZFIN;Acc:ZDB-GENE-040426-1143]	394110	ENSDARP00000049002	ENSDART00000049003	A2BEN1	5	24245682	24259992	1	ENSG00000114573	ATP6V1A	523
2.56E-09	0.335381712	0.281	0.047	2.40E-05	12	ENSDARG00000071065	g6pd	glucose-6-phosphate dehydrogenase [Source:ZFIN;Acc:ZDB-GENE-070508-4]	570579	NA	ENSDART00000139406	NA	23	13842982	13877898	-1	ENSG00000160211	G6PD	2539
3.16E-09	1.031922129	0.938	0.501	2.96E-05	12	ENSDARG00000063917	mt-nd4	NADH dehydrogenase 4, mitochondrial [Source:ZFIN;Acc:ZDB-GENE-011205-10]	140534	ENSDARP00000087878	ENSDART00000093618	Q9MIY1	MT	11299	12679	1	ENSG00000198886	MT-ND4	4538
1.12E-08	0.447083114	0.5	0.135	0.000104446	12	ENSDARG00000098852	smdt1b	single-pass membrane protein with aspartate-rich tail 1b [Source:ZFIN;Acc:ZDB-GENE-141212-9]	100000862	ENSDARP00000134360	ENSDART00000171722	A0A0J9YJ98	1	54062510	54063520	-1	ENSG00000183172	SMDT1	91689
1.45E-08	0.499610962	0.312	0.065	0.000135844	12	ENSDARG00000037488	canx	calnexin [Source:ZFIN;Acc:ZDB-GENE-040426-2797]	406757	ENSDARP00000083454	ENSDART00000089021	F1QKS4	14	16432738	16476863	-1	ENSG00000127022	CANX	821
1.93E-08	1.231838352	0.375	0.094	0.000181049	12	ENSDARG00000105287	mpp1	membrane protein, palmitoylated 1 [Source:ZFIN;Acc:ZDB-GENE-031113-4]	325542	ENSDARP00000131512	ENSDART00000157826	A5WV25	21	37668173	37733571	-1	ENSG00000130830	MPP1	4354
2.01E-08	1.47367843	0.75	0.312	0.000187965	12	ENSDARG00000057853	atp6v0ca	ATPase H+ transporting V0 subunit ca [Source:ZFIN;Acc:ZDB-GENE-020419-23]	192336	ENSDARP00000014897	ENSDART00000023859	F1QSP4	3	16044680	16055463	-1	ENSG00000185883	ATP6V0C	527
2.09E-08	0.467898389	0.406	0.106	0.000195814	12	ENSDARG00000069298	osbpl9	oxysterol binding protein-like 9 [Source:ZFIN;Acc:ZDB-GENE-061110-103]	777767	NA	ENSDART00000142803	NA	8	16615798	16675464	-1	ENSG00000117859	OSBPL9	114883
2.83E-08	3.259537906	0.719	0.429	0.000264582	12	ENSDARG00000015551	fth1a	ferritin, heavy polypeptide 1a [Source:ZFIN;Acc:ZDB-GENE-000831-2]	58108	ENSDARP00000026092	ENSDART00000027329	Q9DDT0	7	12927944	12936708	1	ENSG00000181867	FTMT	94033
3.10E-08	0.941934679	1	0.946	0.000289829	12	ENSDARG00000063905	mt-co1	cytochrome c oxidase I, mitochondrial [Source:ZFIN;Acc:ZDB-GENE-011205-14]	140539	ENSDARP00000087871	ENSDART00000093606	A0A0A0VG02	MT	6425	7975	1	ENSG00000198804	MT-CO1	4512
4.04E-08	1.346767601	0.281	0.058	0.000378372	12	ENSDARG00000003931	cndp2	carnosine dipeptidase 2 [Source:ZFIN;Acc:ZDB-GENE-030131-5499]	327288	ENSDARP00000120032	ENSDART00000143457	A3KQX1	19	20801060	20823099	1	ENSG00000133313	CNDP2	55748
4.05E-08	0.343809163	0.438	0.11	0.000379072	12	ENSDARG00000059079	vps25	vacuolar protein sorting 25 homolog (S. cerevisiae) [Source:ZFIN;Acc:ZDB-GENE-050506-30]	407684	ENSDARP00000126886	ENSDART00000152433	F1QSR5	12	3714076	3721957	-1	ENSG00000131475	VPS25	84313
4.73E-08	0.40455506	0.312	0.066	0.000442714	12	ENSDARG00000012450	vmp1	vacuole membrane protein 1 [Source:ZFIN;Acc:ZDB-GENE-030131-8733]	336789	ENSDARP00000004153	ENSDART00000018461	F1Q6C7	15	17343319	17373352	1	ENSG00000062716	VMP1	81671
4.81E-08	0.494906638	0.469	0.135	0.00045013	12	ENSDARG00000054320	ap2a1	adaptor-related protein complex 2, alpha 1 subunit [Source:ZFIN;Acc:ZDB-GENE-090302-2]	558153	ENSDARP00000128168	ENSDART00000155967	X1WD71	3	32365811	32401481	1	ENSG00000183020	AP2A2	161
4.90E-08	0.593883165	0.594	0.21	0.000458618	12	ENSDARG00000035858	cnn2	calponin 2 [Source:ZFIN;Acc:ZDB-GENE-030131-542]	406658	NA	ENSDART00000142687	NA	2	24548249	24554432	-1	ENSG00000064666	CNN2	1265
5.00E-08	0.403073965	0.375	0.091	0.000467538	12	ENSDARG00000100499	cpeb4b	cytoplasmic polyadenylation element binding protein 4b [Source:ZFIN;Acc:ZDB-GENE-170601-167]	100333151	ENSDARP00000137460	ENSDART00000159290	A0A0G2KYC0	21	41310551	41369539	-1	ENSG00000113742	CPEB4	80315
5.41E-08	0.518614882	0.375	0.091	0.000505912	12	ENSDARG00000007184	zbtb16a	zinc finger and BTB domain containing 16a [Source:ZFIN;Acc:ZDB-GENE-030131-1989]	323269	ENSDARP00000122504	ENSDART00000134103	E9QG48	21	23159385	23331619	-1	ENSG00000109906	ZBTB16	7704
6.04E-08	0.878154517	0.75	0.345	0.000564879	12	ENSDARG00000063899	mt-nd2	NADH dehydrogenase 2, mitochondrial [Source:ZFIN;Acc:ZDB-GENE-011205-8]	140532	ENSDARP00000087870	ENSDART00000093600	A0A0A0V9A1	MT	4993	6039	1	ENSG00000198763	MT-ND2	4536
6.24E-08	1.159373294	0.5	0.154	0.000583884	12	ENSDARG00000092903	zgc:153317	zgc:153317 [Source:ZFIN;Acc:ZDB-GENE-060825-309]	751757	NA	ENSDART00000142645	NA	18	5523918	5527148	-1	ENSG00000166920	C15orf48	84419
6.81E-08	0.639313522	0.344	0.086	0.000637617	12	ENSDARG00000104325	plek	pleckstrin [Source:ZFIN;Acc:ZDB-GENE-040426-1506]	393814	ENSDARP00000130930	ENSDART00000171872	A0A0R4IB99	13	1070705	1085973	-1	ENSG00000115956	PLEK	5341
7.79E-08	0.535998748	0.438	0.117	0.000729031	12	ENSDARG00000045230	cox6b1	cytochrome c oxidase subunit VIb polypeptide 1 [Source:ZFIN;Acc:ZDB-GENE-040718-448]	436968	ENSDARP00000066505	ENSDART00000066506	Q6DH63	24	39606053	39610585	-1	ENSG00000126267	COX6B1	1340
8.12E-08	0.454650086	0.531	0.163	0.000760128	12	ENSDARG00000015278	plxnc1	plexin C1 [Source:ZFIN;Acc:ZDB-GENE-030131-1620]	562273	ENSDARP00000115802	ENSDART00000135735	Q5RGW1	4	18281954	18315912	-1	ENSG00000136040	PLXNC1	10154
8.20E-08	1.257605968	0.25	0.048	0.000766876	12	ENSDARG00000007377	odc1	ornithine decarboxylase 1 [Source:ZFIN;Acc:ZDB-GENE-010816-1]	114426	ENSDARP00000124918	ENSDART00000149039	Q9DGJ4	17	51743908	51760243	1	ENSG00000115758	ODC1	4953
9.31E-08	0.356891036	0.406	0.108	0.000871156	12	ENSDARG00000070435	vapb	VAMP (vesicle-associated membrane protein)-associated protein B and C [Source:ZFIN;Acc:ZDB-GENE-030131-2348]	323628	ENSDARP00000094134	ENSDART00000103357	Q6P2B0	6	49583153	49636529	1	ENSG00000124164	VAPB	9217
1.01E-07	0.667218916	0.469	0.145	0.000944738	12	ENSDARG00000086332	bri3	brain protein I3 [Source:ZFIN;Acc:ZDB-GENE-030131-3038]	100002236	ENSDARP00000108026	ENSDART00000126417	E7FAC9	3	61391636	61398938	1	ENSG00000164713	BRI3	25798
1.11E-07	0.636826937	0.438	0.134	0.001036599	12	ENSDARG00000091555	ostf1	osteoclast stimulating factor 1 [Source:ZFIN;Acc:ZDB-GENE-040625-157]	405783	ENSDARP00000110254	ENSDART00000128684	F1QVK5	5	6726155	6745511	-1	ENSG00000134996	OSTF1	26578
1.13E-07	0.270343972	0.312	0.068	0.001055822	12	ENSDARG00000042933	bloc1s6	biogenesis of lysosomal organelles complex-1, subunit 6, pallidin [Source:ZFIN;Acc:ZDB-GENE-070112-1862]	791215	ENSDARP00000122569	ENSDART00000142945	E9QGH2	18	5506025	5509616	-1	ENSG00000104164	BLOC1S6	26258
1.20E-07	0.276124212	0.25	0.046	0.001119486	12	ENSDARG00000013928	plekhb2	pleckstrin homology domain containing, family B (evectins) member 2 [Source:ZFIN;Acc:ZDB-GENE-040426-754]	100003431	ENSDARP00000015417	ENSDART00000006290	Q1LXF0	22	16432404	16443202	-1	ENSG00000115762	PLEKHB2	55041
1.25E-07	1.323508426	0.906	0.696	0.00116904	12	ENSDARG00000025147	cd63	CD63 molecule [Source:ZFIN;Acc:ZDB-GENE-030131-180]	321461	ENSDARP00000031764	ENSDART00000031047	Q6P2T9	23	32066168	32085939	1	ENSG00000135404	CD63	967
1.68E-07	0.754923688	0.719	0.315	0.001571426	12	ENSDARG00000012513	sdcbp2	syndecan binding protein (syntenin) 2 [Source:ZFIN;Acc:ZDB-GENE-030131-3727]	325004	ENSDARP00000116304	ENSDART00000136496	E9QBZ6	23	16648621	16682186	-1	ENSG00000125775	SDCBP2	27111
1.79E-07	0.61379067	0.312	0.07	0.001677056	12	ENSDARG00000004060	bhlhe40	basic helix-loop-helix family, member e40 [Source:ZFIN;Acc:ZDB-GENE-030131-3133]	324413	ENSDARP00000023917	ENSDART00000026017	Q6NY50	11	35759652	35763323	-1	ENSG00000134107	BHLHE40	8553
2.12E-07	0.473845056	0.375	0.101	0.001981897	12	ENSDARG00000053542	kctd12.2	potassium channel tetramerisation domain containing 12.2 [Source:ZFIN;Acc:ZDB-GENE-060117-4]	553403	ENSDARP00000070066	ENSDART00000075584	Q561T3	1	34295925	34297403	1	ENSG00000178695	KCTD12	115207
2.39E-07	0.392553396	0.281	0.06	0.002231878	12	ENSDARG00000075870	triobpa	TRIO and F-actin binding protein a [Source:ZFIN;Acc:ZDB-GENE-110411-40]	555479	ENSDARP00000103596	ENSDART00000109386	E7F7U2	1	54037077	54062112	1	ENSG00000100106	TRIOBP	11078
2.62E-07	0.515516523	0.438	0.134	0.002450373	12	ENSDARG00000019062	arpc5b	actin related protein 2/3 complex, subunit 5B [Source:ZFIN;Acc:ZDB-GENE-040120-7]	399482	ENSDARP00000127093	ENSDART00000152870	U3JA28	20	34151670	34155608	1	ENSG00000162704	ARPC5	10092
3.65E-07	0.430778532	0.25	0.05	0.00341496	12	ENSDARG00000044039	stx11a	syntaxin 11a [Source:ZFIN;Acc:ZDB-GENE-040426-2564]	405846	ENSDARP00000064656	ENSDART00000064657	F1QX22	17	7727464	7733037	-1	ENSG00000135604	STX11	8676
4.03E-07	0.32376929	0.25	0.05	0.003770991	12	ENSDARG00000034473	ttyh3a	tweety family member 3a [Source:ZFIN;Acc:ZDB-GENE-120508-1]	556314	NA	ENSDART00000156266	NA	3	41955358	42086648	-1	ENSG00000136295	TTYH3	80727
4.88E-07	0.870328688	0.75	0.409	0.004564506	12	ENSDARG00000039980	ppt1	palmitoyl-protein thioesterase 1 (ceroid-lipofuscinosis, neuronal 1, infantile) [Source:ZFIN;Acc:ZDB-GENE-040426-2653]	406648	ENSDARP00000126240	ENSDART00000147328	I3ITH5	19	43736269	43757568	-1	ENSG00000131238	PPT1	5538
5.08E-07	0.39006066	0.281	0.062	0.004753159	12	ENSDARG00000079252	fam117ab	family with sequence similarity 117, member Ab [Source:ZFIN;Acc:ZDB-GENE-080515-7]	100151756	ENSDARP00000098069	ENSDART00000110458	F1QFC6	12	9849476	9876076	1	ENSG00000121104	FAM117A	81558
5.17E-07	1.184754745	0.688	0.401	0.004834113	12	ENSDARG00000009313	zgc:63831	zgc:63831 [Source:ZFIN;Acc:ZDB-GENE-030131-8690]	336746	NA	ENSDART00000146896	NA	3	25121156	25133244	1	ENSG00000131400	NAPSA	9476
6.05E-07	0.281350682	0.25	0.05	0.005662175	12	ENSDARG00000063177	manf	mesencephalic astrocyte-derived neurotrophic factor [Source:ZFIN;Acc:ZDB-GENE-060929-640]	767691	ENSDARP00000086515	ENSDART00000092082	F1QDQ5	22	32228882	32235551	1	ENSG00000145050	MANF	7873
8.34E-07	0.432532955	0.438	0.133	0.007799176	12	ENSDARG00000012874	snap23.1	synaptosomal-associated protein 23.1 [Source:ZFIN;Acc:ZDB-GENE-040426-883]	393159	ENSDARP00000114935	ENSDART00000146447	E9QDK6	17	33415319	33433097	1	ENSG00000092531	SNAP23	8773
8.45E-07	0.300697928	0.25	0.051	0.007906729	12	ENSDARG00000102308	ttc39c	tetratricopeptide repeat domain 39C [Source:ZFIN;Acc:ZDB-GENE-050522-194]	553591	ENSDARP00000140059	ENSDART00000161878	Q1LXE6	22	16350555	16377960	-1	ENSG00000168234	TTC39C	125488
8.48E-07	0.285011619	0.406	0.116	0.00793502	12	ENSDARG00000055974	tpmt.1	thiopurine S-methyltransferase, tandem duplicate 1 [Source:ZFIN;Acc:ZDB-GENE-050522-141]	436842	ENSDARP00000072844	ENSDART00000078382	B8JKP3	19	47290287	47298657	1	ENSG00000137364	TPMT	7172
1.01E-06	0.290562614	0.344	0.088	0.009420492	12	ENSDARG00000054458	slmapa	sarcolemma associated protein a [Source:ZFIN;Acc:ZDB-GENE-061013-184]	572011	ENSDARP00000140244	ENSDART00000165531	A0A0R4IVJ2	11	42304585	42418374	-1	ENSG00000163681	SLMAP	7871
1.09E-06	0.258704123	0.281	0.064	0.010160502	12	ENSDARG00000028201	commd8	COMM domain containing 8 [Source:ZFIN;Acc:ZDB-GENE-061103-124]	777610	ENSDARP00000119166	ENSDART00000141606	B8JJP0	13	12378074	12389748	-1	ENSG00000169019	COMMD8	54951
1.11E-06	0.354916118	0.281	0.064	0.010356033	12	ENSDARG00000013881	pi4k2b	phosphatidylinositol 4-kinase type 2 beta [Source:ZFIN;Acc:ZDB-GENE-070112-990]	564750	ENSDARP00000038731	ENSDART00000033018	F1QWW5	1	15258641	15285455	1	ENSG00000281028	AC104662.2	55300
1.13E-06	0.373123771	0.375	0.105	0.010604559	12	ENSDARG00000037891	mlx	MLX, MAX dimerization protein [Source:ZFIN;Acc:ZDB-GENE-050522-316]	554119	NA	ENSDART00000129059	NA	3	37135516	37148594	-1	ENSG00000108788	MLX	6945
1.36E-06	0.337117726	0.25	0.055	0.012770055	12	ENSDARG00000033285	gsto2	glutathione S-transferase omega 2 [Source:ZFIN;Acc:ZDB-GENE-041114-67]	492500	ENSDARP00000041256	ENSDART00000041257	F1QBZ6	13	25396896	25402772	1	ENSG00000065621	GSTO2	119391
1.45E-06	0.582505869	0.469	0.171	0.013553607	12	ENSDARG00000056532	serinc2	serine incorporator 2 [Source:ZFIN;Acc:ZDB-GENE-041111-296]	569338	ENSDARP00000125638	ENSDART00000151454	I3IRX9	19	15408363	15420718	-1	ENSG00000168528	SERINC2	347735
3.05E-06	0.841748653	0.281	0.073	0.028522797	12	ENSDARG00000102249	PEPD	peptidase D [Source:HGNC Symbol;Acc:HGNC:8840]	337498	ENSDARP00000137800	ENSDART00000171881	A0A0G2KZA4	18	1291434	1414760	-1	ENSG00000124299	PEPD	5184
3.36E-06	0.285929184	0.344	0.092	0.031439958	12	ENSDARG00000046081	bloc1s2	biogenesis of lysosomal organelles complex-1, subunit 2 [Source:ZFIN;Acc:ZDB-GENE-050809-129]	606665	ENSDARP00000119553	ENSDART00000132481	E9QEJ0	20	7584211	7593106	1	ENSG00000196072	BLOC1S2	282991
3.60E-06	0.524332655	0.25	0.058	0.033727526	12	ENSDARG00000056112	pikfyve	phosphoinositide kinase, FYVE finger containing [Source:ZFIN;Acc:ZDB-GENE-030131-9636]	337690	ENSDARP00000102577	ENSDART00000112453	B2KTE1	9	32073606	32106034	1	ENSG00000115020	PIKFYVE	200576
4.07E-06	0.320738204	0.281	0.068	0.038039801	12	ENSDARG00000014806	hacd2	3-hydroxyacyl-CoA dehydratase 2 [Source:ZFIN;Acc:ZDB-GENE-030131-6053]	334121	ENSDARP00000122534	ENSDART00000141998	F1QWS6	9	38029475	38042939	-1	ENSG00000206527	HACD2	201562
4.44E-06	0.648801993	0.312	0.09	0.041570273	12	ENSDARG00000063195	pxk	PX domain containing serine/threonine kinase [Source:ZFIN;Acc:ZDB-GENE-050208-393]	557065	ENSDARP00000086537	ENSDART00000092104	Q1LVS2	22	10166407	10199014	1	ENSG00000168297	PXK	54899
4.49E-06	0.345410679	0.312	0.084	0.042021077	12	ENSDARG00000001940	dnajc1	DnaJ (Hsp40) homolog, subfamily C, member 1 [Source:ZFIN;Acc:ZDB-GENE-061103-529]	553324	NA	ENSDART00000147726	NA	2	21174998	21182561	1	ENSG00000136770	DNAJC1	64215
4.75E-06	0.620097042	0.5	0.203	0.044460644	12	ENSDARG00000044852	wbp2nl	WBP2 N-terminal like [Source:ZFIN;Acc:ZDB-GENE-030131-4012]	325287	ENSDARP00000065921	ENSDART00000065922	Q7T369	3	1223824	1228130	1	ENSG00000183066	WBP2NL	164684
4.96E-06	0.339512766	0.25	0.057	0.046443373	12	ENSDARG00000088040	si:dkeyp-27c8.2	si:dkeyp-27c8.2 [Source:ZFIN;Acc:ZDB-GENE-090311-51]	557652	ENSDARP00000108620	ENSDART00000127420	E7F6V6	23	40755764	40766518	-1	ENSG00000255526	NEDD8-MDP1	100528064
